# scRNA-seq analysis of colon and esophageal tumors uncovers abundant microbial reads in myeloid cells undergoing proinflammatory transcriptional alterations

**DOI:** 10.1101/2020.05.14.096230

**Authors:** Welles Robinson, Joshua K. Stone, Fiorella Schischlik, Billel Gasmi, Michael C. Kelly, Charlie Seibert, Kimia Dadkhah, E. Michael Gertz, Joo Sang Lee, Kaiyuan Zhu, Lichun Ma, Xin Wei Wang, S. Cenk Sahinalp, Rob Patro, Mark D.M. Leiserson, Curtis C. Harris, Alejandro A. Schäffer, Eytan Ruppin

## Abstract

The study of the tumor microbiome has been garnering increased attention. We developed a computational pipeline (CSI-Microbes) for identifying microbial reads from single-cell RNA sequencing (scRNA-seq) data. Using a series of controlled experiments and analyses, we performed the first systematic evaluation of the efficacy of recovering microbial UMIs by multiple scRNA-seq technologies, which identified the newer 10x chemistries (3’ v3 and 5’) as the best suited approach. Based on these findings, we analyzed patient esophageal and colorectal carcinomas and found that reads from distinct genera tend to co-occur in the same host cells, testifying to possible intracellular polymicrobial interactions. Microbial reads are disproportionately abundant within myeloid cells that upregulate proinflammatory cytokines like *IL1Β* and *CXCL8* and downregulate antigen processing and presentation (APP) pathways. The latter, however, are markedly upregulated in infected tumor cells. These results testify that intracellular bacteria predominately reside within co-opted myeloid cells, which inflame the tumor microenvironment and may influence immunotherapy response.

## Supplemental Table 4 for "scRNA-seq analysis of colon and esophageal tumors uncovers abundant microbial reads in myeloid cells undergoing proinflammatory transcriptional alterations" (part 1 of 2)

### Sheet: Zhang2021 DEGs
gene	p_val	avg_log2FC	pct.1	pct.2	p_val_adj	celltype
CYBA	3.07754e-18	-0.309112	0.934	0.96	4.67016e-14	B
MT1F	1.15227e-15	0.822325	0.196	0.099	1.74857e-11	B
IGLV4-69	1.23851e-14	1.35152	0.103	0.04	1.87944e-10	B
DDIT4	5.68393e-11	0.365241	0.611	0.47	8.62536e-07	B
IGHA2	5.57441e-10	1.20004	0.298	0.202	8.45917e-06	B
ODC1	2.20301e-09	-0.327545	0.603	0.69	3.34306e-05	B
MT2A	4.48881e-09	1.0896	0.292	0.204	6.81178e-05	B
PABPC1	4.62084e-09	-0.274868	0.966	0.977	7.01213e-05	B
MT1X	1.43949e-08	0.9066	0.271	0.186	0.000218443	B
IGLV2-8	6.86835e-08	1.6309	0.224	0.147	0.00104227	B
IGLV1-51	1.66339e-07	0.602028	0.187	0.116	0.0025242	B
H2AFZ	2.72797e-07	-0.27527	0.723	0.757	0.00413969	B
SOCS1	5.2784e-07	-0.404958	0.235	0.313	0.00800998	B
SNX3	7.60254e-07	-0.291504	0.696	0.72	0.0115369	B
SOD1	1.09576e-06	-0.281947	0.715	0.74	0.0166282	B
RAC1	1.35635e-06	-0.275049	0.56	0.607	0.0205826	B
IGHV3-74	1.68491e-06	0.824043	0.124	0.073	0.0255685	B
HSPA1B	1.86723e-06	0.495021	0.602	0.529	0.0283352	B
HSPA6	3.11412e-06	0.351026	0.176	0.115	0.0472568	B
HLA-DQA1	8.39857e-73	1.40022	0.314	0.101	1.42876e-68	Tumor
HLA-DQA2	3.4315e-71	0.3971	0.173	0.037	5.83766e-67	Tumor
CCL19	1.73188e-70	0.447089	0.103	0.014	2.94627e-66	Tumor
KREMEN2	1.24629e-64	0.87007	0.364	0.145	2.12018e-60	Tumor
GYPC	4.35962e-59	0.363933	0.267	0.086	7.41659e-55	Tumor
HLA-DOA	6.14887e-54	0.285309	0.153	0.036	1.04605e-49	Tumor
SLCO2A1	2.77696e-52	0.403942	0.212	0.064	4.72416e-48	Tumor
LTB	2.73876e-47	0.439289	0.131	0.031	4.65918e-43	Tumor
EFHD1	1.166e-46	0.287524	0.205	0.064	1.98361e-42	Tumor
HLA-DPB1	2.26906e-45	0.973129	0.384	0.18	3.86012e-41	Tumor
NQO1	8.23938e-44	-0.784994	0.358	0.624	1.40168e-39	Tumor
FGF19	2.82855e-43	0.983545	0.262	0.102	4.81193e-39	Tumor
VCAM1	4.63695e-43	0.350614	0.136	0.034	7.88839e-39	Tumor
CD74	1.12452e-42	1.23828	0.617	0.398	1.91303e-38	Tumor
NFE2L3	1.27138e-42	0.448666	0.302	0.131	2.16287e-38	Tumor
HLA-DRA	3.91478e-42	1.36234	0.52	0.304	6.65983e-38	Tumor
S100A10	2.05451e-41	-0.795373	0.889	0.958	3.49512e-37	Tumor
HLA-DPA1	2.08656e-41	1.05636	0.392	0.194	3.54965e-37	Tumor
KRT6A	1.37203e-40	-0.523049	0.544	0.806	2.3341e-36	Tumor
CPE	5.15165e-40	0.797056	0.4	0.209	8.76398e-36	Tumor
TPI1	8.81297e-40	-0.500942	0.963	0.983	1.49926e-35	Tumor
HLA-DRB5	2.17386e-39	0.924828	0.377	0.182	3.69816e-35	Tumor
HLA-DRB1	1.66655e-38	1.1336	0.47	0.265	2.83513e-34	Tumor
TNF	2.7056e-38	1.15372	0.338	0.164	4.60276e-34	Tumor
RPL8	2.73935e-36	-0.515534	0.997	0.998	4.66017e-32	Tumor
GAPDH	4.74196e-36	-0.499503	1	0.998	8.06701e-32	Tumor
RPL18A	5.38142e-36	-0.410388	0.991	0.997	9.15487e-32	Tumor
MFAP4	1.23218e-35	0.312953	0.167	0.054	2.09618e-31	Tumor
AKR1C2	1.35116e-34	-0.872855	0.327	0.569	2.29859e-30	Tumor
C1QB	4.13675e-34	-0.77712	0.042	0.255	7.03744e-30	Tumor
SFRP1	1.91516e-33	0.654576	0.391	0.203	3.25806e-29	Tumor
AZGP1	4.91924e-33	0.502634	0.133	0.039	8.3686e-29	Tumor
GSTP1	2.27762e-32	-0.525813	0.992	0.995	3.87469e-28	Tumor
CCL2	5.89604e-32	0.90835	0.212	0.083	1.00303e-27	Tumor
HSPB1	6.09902e-32	-0.46186	0.98	0.992	1.03757e-27	Tumor
ANXA1	1.64108e-31	-0.800604	0.656	0.832	2.79181e-27	Tumor
STOX1	1.76905e-31	0.2522	0.188	0.069	3.0095e-27	Tumor
AKR1C3	1.88541e-31	-0.705697	0.247	0.476	3.20747e-27	Tumor
HLA-DMA	5.43649e-31	0.673056	0.378	0.209	9.24856e-27	Tumor
NME2	1.16606e-29	-0.396843	0.938	0.976	1.98371e-25	Tumor
FTL	1.39508e-29	-0.534498	0.989	0.994	2.37331e-25	Tumor
GPX2	1.24566e-28	-0.688969	0.5	0.678	2.11911e-24	Tumor
GPX4	1.58056e-28	-0.39219	0.9	0.951	2.68884e-24	Tumor
UQCRB	2.24122e-28	-0.371031	0.87	0.942	3.81276e-24	Tumor
CCND1	2.29162e-28	0.7777	0.858	0.787	3.89851e-24	Tumor
UBA52	7.5312e-28	-0.309593	0.963	0.986	1.28121e-23	Tumor
NFIB	2.453e-27	0.904527	0.542	0.389	4.17304e-23	Tumor
TNFAIP2	1.27292e-26	0.746919	0.48	0.302	2.16549e-22	Tumor
PPP1R10	1.29037e-26	0.479292	0.598	0.434	2.19518e-22	Tumor
PDE4B	2.0496e-26	0.40948	0.206	0.089	3.48678e-22	Tumor
JUN	3.19776e-26	0.654318	0.925	0.886	5.44002e-22	Tumor
GOLM1	3.95585e-26	0.267291	0.344	0.19	6.72969e-22	Tumor
HLA-DMB	4.46929e-26	0.3005	0.212	0.093	7.60316e-22	Tumor
PTHLH	1.45166e-25	-0.675123	0.195	0.4	2.46957e-21	Tumor
CBR1	6.05517e-25	-0.542048	0.583	0.721	1.03011e-20	Tumor
DDX3X	9.84457e-25	0.448356	0.666	0.539	1.67476e-20	Tumor
NPTX2	3.48418e-24	0.518212	0.209	0.094	5.92729e-20	Tumor
AKR1C1	4.08288e-24	-0.595133	0.325	0.534	6.9458e-20	Tumor
IER3	1.11473e-23	0.503222	0.897	0.815	1.89638e-19	Tumor
SKIL	1.27519e-23	0.538865	0.662	0.524	2.16935e-19	Tumor
FUS	1.35744e-23	0.541491	0.916	0.884	2.30928e-19	Tumor
TKT	1.44479e-23	-0.373856	0.762	0.844	2.45788e-19	Tumor
IL32	1.72978e-23	0.663915	0.481	0.311	2.9427e-19	Tumor
BEX4	1.87087e-23	0.308056	0.431	0.264	3.18272e-19	Tumor
CHCHD10	7.08342e-23	-0.390303	0.705	0.823	1.20503e-18	Tumor
PPIA	8.65405e-23	-0.263791	0.991	0.996	1.47223e-18	Tumor
PPFIA1	1.1987e-22	0.488757	0.683	0.554	2.03923e-18	Tumor
RPS15	1.27406e-22	-0.28449	0.997	0.998	2.16743e-18	Tumor
CHST11	1.69626e-22	0.545575	0.272	0.144	2.88567e-18	Tumor
MDK	3.67065e-22	0.515933	0.853	0.776	6.24451e-18	Tumor
TFDP2	6.09396e-22	0.455245	0.637	0.519	1.0367e-17	Tumor
TRA2B	1.19672e-21	0.364734	0.875	0.796	2.03586e-17	Tumor
NUMA1	1.38222e-21	0.423567	0.577	0.438	2.35143e-17	Tumor
ANXA2	1.38687e-21	-0.417627	0.902	0.945	2.35935e-17	Tumor
NDUFB9	1.39921e-21	-0.324016	0.883	0.925	2.38033e-17	Tumor
FXYD3	2.7175e-21	-0.543892	0.762	0.861	4.62301e-17	Tumor
LIMA1	2.80949e-21	0.477336	0.653	0.515	4.77951e-17	Tumor
IER2	3.00492e-21	0.474982	0.887	0.815	5.11197e-17	Tumor
EEF2	3.15171e-21	-0.352387	0.95	0.974	5.36168e-17	Tumor
PDXK	3.68504e-21	0.342831	0.478	0.335	6.26899e-17	Tumor
DUSP6	3.73143e-21	0.484054	0.5	0.35	6.34791e-17	Tumor
IL6ST	5.06741e-21	0.272889	0.495	0.33	8.62068e-17	Tumor
ATP5G3	7.21905e-21	-0.416911	0.897	0.945	1.2281e-16	Tumor
SLC9A3R1	7.67209e-21	-0.378253	0.583	0.723	1.30518e-16	Tumor
PIK3R3	1.13185e-20	0.304656	0.325	0.188	1.9255e-16	Tumor
FABP5	1.23077e-20	-0.456864	0.711	0.815	2.09378e-16	Tumor
C19orf43	1.48251e-20	-0.283459	0.78	0.863	2.52205e-16	Tumor
ETV5	1.53266e-20	0.41581	0.445	0.301	2.60736e-16	Tumor
MOXD1	2.00034e-20	0.318301	0.214	0.105	3.40297e-16	Tumor
U2SURP	2.084e-20	0.44484	0.805	0.746	3.5453e-16	Tumor
PKM	2.20617e-20	-0.333108	0.922	0.956	3.75314e-16	Tumor
S100A11	3.72513e-20	-0.421116	0.975	0.995	6.33719e-16	Tumor
UVRAG	5.41509e-20	0.411584	0.444	0.314	9.21214e-16	Tumor
MRPS21	5.48352e-20	-0.274901	0.662	0.815	9.32857e-16	Tumor
SOX4	7.21585e-20	0.641789	0.8	0.734	1.22756e-15	Tumor
CALM1	9.02449e-20	-0.357258	0.895	0.957	1.53525e-15	Tumor
CCNL1	1.03696e-19	0.560279	0.839	0.777	1.76407e-15	Tumor
RPL14	1.08369e-19	-0.261897	0.975	0.991	1.84357e-15	Tumor
RPL35A	1.13156e-19	0.323743	0.995	0.998	1.92502e-15	Tumor
ALDH2	1.13845e-19	0.510191	0.65	0.542	1.93673e-15	Tumor
GPBP1	1.478e-19	0.368858	0.63	0.52	2.51437e-15	Tumor
MIF	1.75259e-19	-0.334245	0.988	0.988	2.98151e-15	Tumor
LTF	1.86528e-19	0.402422	0.114	0.041	3.17321e-15	Tumor
CCND2	2.32546e-19	0.326274	0.28	0.154	3.95607e-15	Tumor
ATXN7L3B	4.20272e-19	0.360983	0.508	0.378	7.14966e-15	Tumor
HLA-DQB1	4.5829e-19	0.443136	0.362	0.228	7.79643e-15	Tumor
YWHAZ	5.04767e-19	-0.308606	0.958	0.969	8.5871e-15	Tumor
GPI	6.96429e-19	-0.396542	0.672	0.774	1.18476e-14	Tumor
SERPINB5	1.02591e-18	-0.429116	0.566	0.694	1.74528e-14	Tumor
KMT2E	1.38469e-18	0.448549	0.783	0.706	2.35563e-14	Tumor
NDRG1	1.81629e-18	-0.497967	0.503	0.647	3.08988e-14	Tumor
VDAC2	2.75901e-18	-0.361566	0.866	0.917	4.69363e-14	Tumor
ALDH3A1	3.41955e-18	-0.602457	0.283	0.457	5.81734e-14	Tumor
POLR2E	4.42361e-18	-0.266982	0.703	0.804	7.52545e-14	Tumor
FOXP1	5.42636e-18	0.367554	0.553	0.434	9.23133e-14	Tumor
EPHB4	6.16072e-18	0.384064	0.361	0.234	1.04806e-13	Tumor
UGT1A6	6.61961e-18	-0.289902	0.158	0.319	1.12613e-13	Tumor
RASSF6	6.82638e-18	0.27157	0.245	0.133	1.1613e-13	Tumor
CKAP4	9.43356e-18	0.659936	0.642	0.561	1.60484e-13	Tumor
RAC1	1.01692e-17	-0.260819	0.977	0.979	1.72998e-13	Tumor
STAG1	1.08182e-17	0.27965	0.462	0.323	1.84039e-13	Tumor
VASN	1.40839e-17	0.261321	0.242	0.132	2.39596e-13	Tumor
ZNF706	3.07138e-17	-0.263152	0.797	0.868	5.22504e-13	Tumor
CLIP1	4.155e-17	0.29487	0.559	0.425	7.06849e-13	Tumor
IGF2BP2	5.19333e-17	0.303716	0.566	0.435	8.83489e-13	Tumor
OAZ1	5.91884e-17	-0.251118	0.956	0.98	1.00691e-12	Tumor
XRN1	8.04941e-17	0.332537	0.502	0.372	1.36937e-12	Tumor
ARL6IP4	8.76744e-17	0.308853	0.858	0.807	1.49152e-12	Tumor
HSP90B1	9.75417e-17	0.474782	0.906	0.876	1.65938e-12	Tumor
PCM1	1.09343e-16	0.284145	0.491	0.357	1.86014e-12	Tumor
PRDX1	1.22953e-16	-0.366329	0.972	0.969	2.09168e-12	Tumor
TMEM98	1.51304e-16	0.36525	0.438	0.314	2.57399e-12	Tumor
IGFBP2	1.85302e-16	-0.828329	0.441	0.568	3.15235e-12	Tumor
SFN	2.1676e-16	-0.347232	0.848	0.887	3.68752e-12	Tumor
STAT3	2.16939e-16	0.333112	0.77	0.677	3.69057e-12	Tumor
BCL7A	2.28814e-16	0.26589	0.367	0.246	3.89259e-12	Tumor
H1FX	2.71908e-16	0.698101	0.648	0.569	4.6257e-12	Tumor
SERPINH1	2.80816e-16	0.721196	0.714	0.648	4.77725e-12	Tumor
MLEC	3.74558e-16	0.450086	0.711	0.609	6.37198e-12	Tumor
RND1	4.02183e-16	0.263041	0.188	0.094	6.84195e-12	Tumor
NDUFS7	4.32334e-16	-0.268216	0.675	0.782	7.35487e-12	Tumor
TIMM13	6.63104e-16	-0.281906	0.661	0.764	1.12807e-11	Tumor
SOX9	6.93306e-16	0.574318	0.491	0.376	1.17945e-11	Tumor
NTRK2	7.23844e-16	-0.406076	0.284	0.439	1.2314e-11	Tumor
SMC1A	7.40123e-16	0.389828	0.508	0.393	1.2591e-11	Tumor
HNRNPL	8.05088e-16	0.286706	0.688	0.579	1.36962e-11	Tumor
PABPC1	9.07242e-16	-0.348154	0.98	0.987	1.5434e-11	Tumor
MED13L	9.20682e-16	0.274533	0.402	0.279	1.56626e-11	Tumor
C19orf53	1.21193e-15	-0.253389	0.802	0.87	2.06174e-11	Tumor
PGAM1	1.29694e-15	-0.306237	0.798	0.862	2.20635e-11	Tumor
SON	1.48343e-15	0.299337	0.778	0.691	2.52362e-11	Tumor
CCT2	1.53443e-15	0.367016	0.847	0.802	2.61037e-11	Tumor
YBX1	1.84535e-15	-0.340537	0.948	0.968	3.13932e-11	Tumor
NTS	2.51395e-15	-0.502113	0.105	0.24	4.27673e-11	Tumor
TNFAIP3	2.80903e-15	0.584508	0.659	0.543	4.77872e-11	Tumor
IRF1	3.2804e-15	0.468988	0.677	0.573	5.58061e-11	Tumor
FAM162A	3.35503e-15	-0.322106	0.666	0.78	5.70758e-11	Tumor
TINAGL1	3.46757e-15	0.494154	0.486	0.376	5.89903e-11	Tumor
KIAA1217	3.66966e-15	0.290028	0.536	0.406	6.24283e-11	Tumor
RNPS1	3.89938e-15	0.291422	0.848	0.806	6.63362e-11	Tumor
SH3BGRL3	3.97194e-15	-0.274308	0.848	0.931	6.75707e-11	Tumor
ITGA2	4.65847e-15	0.363265	0.489	0.364	7.92498e-11	Tumor
TMPO	4.89092e-15	0.35602	0.509	0.397	8.32043e-11	Tumor
KRT14	6.6098e-15	-0.440575	0.553	0.661	1.12446e-10	Tumor
GLRX3	8.28187e-15	-0.285914	0.588	0.694	1.40891e-10	Tumor
SRRM2	8.6498e-15	0.371298	0.755	0.67	1.4715e-10	Tumor
ATF7IP	9.45061e-15	0.262454	0.498	0.372	1.60774e-10	Tumor
OAS1	9.53046e-15	0.391846	0.498	0.378	1.62132e-10	Tumor
GSTM3	1.42364e-14	-0.637158	0.423	0.541	2.42189e-10	Tumor
LDHA	1.74602e-14	-0.364534	0.822	0.89	2.97033e-10	Tumor
MLF1	2.04975e-14	0.317843	0.681	0.589	3.48704e-10	Tumor
FBXW5	2.35406e-14	0.270358	0.544	0.424	4.00473e-10	Tumor
CHPT1	2.44512e-14	0.298203	0.334	0.22	4.15963e-10	Tumor
C12orf65	2.68165e-14	0.27414	0.442	0.315	4.56203e-10	Tumor
NFE2L2	2.9732e-14	-0.367227	0.666	0.769	5.058e-10	Tumor
FRMD4A	3.21744e-14	0.251142	0.23	0.133	5.47352e-10	Tumor
RARRES1	3.26456e-14	0.650593	0.256	0.149	5.55366e-10	Tumor
S100A2	5.08823e-14	-0.531313	0.872	0.868	8.6561e-10	Tumor
FNDC3B	5.32922e-14	0.52494	0.589	0.485	9.06607e-10	Tumor
HN1	6.39973e-14	-0.302987	0.789	0.846	1.08872e-09	Tumor
BTG1	6.74182e-14	0.478021	0.917	0.868	1.14692e-09	Tumor
NGFR	7.02355e-14	0.361077	0.308	0.199	1.19485e-09	Tumor
MAGED2	7.357e-14	0.391081	0.594	0.474	1.25157e-09	Tumor
NASP	7.35992e-14	0.32601	0.703	0.621	1.25207e-09	Tumor
CBX5	8.50626e-14	0.323113	0.469	0.359	1.44708e-09	Tumor
FAT1	9.27164e-14	0.342122	0.45	0.336	1.57729e-09	Tumor
EIF4G1	9.72149e-14	0.323874	0.802	0.72	1.65382e-09	Tumor
HLA-F	1.27211e-13	0.291209	0.511	0.381	2.16412e-09	Tumor
CD82	1.27997e-13	0.374679	0.667	0.571	2.17748e-09	Tumor
CAND1	1.29364e-13	0.266416	0.578	0.472	2.20075e-09	Tumor
MDFI	1.5965e-13	0.318979	0.508	0.399	2.71597e-09	Tumor
VCL	1.84e-13	0.301473	0.561	0.451	3.13021e-09	Tumor
MGP	2.22864e-13	0.549836	0.162	0.082	3.79136e-09	Tumor
KDM5B	2.64992e-13	0.269957	0.62	0.507	4.50804e-09	Tumor
FLNA	2.69314e-13	0.344	0.719	0.614	4.58157e-09	Tumor
ATP5D	4.00747e-13	-0.258875	0.847	0.898	6.81751e-09	Tumor
PGM2L1	4.35409e-13	0.458467	0.405	0.299	7.40717e-09	Tumor
NFKB2	5.1598e-13	0.261145	0.412	0.294	8.77785e-09	Tumor
TAP1	5.72199e-13	0.446295	0.613	0.525	9.73425e-09	Tumor
UBN1	7.03014e-13	0.284912	0.453	0.35	1.19597e-08	Tumor
CD83	7.32842e-13	0.251896	0.347	0.233	1.24671e-08	Tumor
HES1	7.87306e-13	0.574797	0.656	0.561	1.33936e-08	Tumor
PFN2	9.35451e-13	0.341253	0.752	0.686	1.59139e-08	Tumor
MGST1	9.44185e-13	-0.402904	0.472	0.584	1.60625e-08	Tumor
ADH7	9.55733e-13	-0.257589	0.159	0.288	1.62589e-08	Tumor
GJB2	9.83598e-13	-0.41536	0.286	0.424	1.6733e-08	Tumor
TUSC3	1.11622e-12	0.473742	0.609	0.543	1.89891e-08	Tumor
CXCL3	1.13568e-12	0.25164	0.355	0.236	1.93201e-08	Tumor
DHX36	1.26168e-12	0.337902	0.708	0.627	2.14637e-08	Tumor
GADD45GIP1	1.4896e-12	-0.255655	0.725	0.798	2.53411e-08	Tumor
DHCR7	1.72323e-12	0.396726	0.558	0.476	2.93156e-08	Tumor
C3orf58	1.75624e-12	0.271278	0.461	0.342	2.98771e-08	Tumor
TBX3	1.99934e-12	0.285885	0.327	0.223	3.40127e-08	Tumor
CTSC	2.0234e-12	-0.519089	0.488	0.604	3.4422e-08	Tumor
DSG3	2.15326e-12	-0.266112	0.359	0.503	3.66313e-08	Tumor
LITAF	2.2596e-12	0.402393	0.795	0.749	3.84404e-08	Tumor
HLA-A	2.41022e-12	0.383225	0.931	0.935	4.10027e-08	Tumor
ATF5	2.57383e-12	0.407968	0.495	0.397	4.3786e-08	Tumor
GOLIM4	2.70835e-12	0.30055	0.502	0.397	4.60744e-08	Tumor
TAPBP	2.90116e-12	0.316202	0.725	0.654	4.93545e-08	Tumor
PLSCR1	3.29036e-12	0.296678	0.73	0.637	5.59757e-08	Tumor
DDX5	3.40304e-12	0.632123	0.93	0.892	5.78925e-08	Tumor
HNRNPA2B1	3.58136e-12	0.254795	0.963	0.958	6.09261e-08	Tumor
RSRC2	3.74643e-12	0.299248	0.777	0.722	6.37343e-08	Tumor
ZFP36L2	4.6485e-12	0.3983	0.83	0.758	7.90802e-08	Tumor
CLTB	4.95718e-12	-0.311305	0.681	0.767	8.43316e-08	Tumor
IRF2BP2	5.0141e-12	0.289539	0.616	0.517	8.52998e-08	Tumor
NMB	5.63285e-12	-0.272691	0.334	0.456	9.5826e-08	Tumor
SAA1	5.77007e-12	0.535823	0.467	0.332	9.81605e-08	Tumor
ISYNA1	6.67484e-12	0.323057	0.519	0.417	1.13552e-07	Tumor
PTMS	6.78039e-12	-0.349471	0.836	0.89	1.15348e-07	Tumor
ARF3	7.52457e-12	0.314726	0.727	0.645	1.28008e-07	Tumor
CSRP1	8.23993e-12	0.410044	0.697	0.639	1.40178e-07	Tumor
CSTB	8.71088e-12	-0.321355	0.903	0.946	1.48189e-07	Tumor
TXN	8.85929e-12	-0.354054	0.948	0.96	1.50714e-07	Tumor
MBNL1	8.97258e-12	0.272494	0.694	0.598	1.52641e-07	Tumor
TNFSF10	9.63026e-12	0.354557	0.673	0.576	1.6383e-07	Tumor
B4GALT1	1.29781e-11	0.288881	0.525	0.418	2.20783e-07	Tumor
IFITM3	1.30599e-11	0.282592	0.919	0.905	2.22175e-07	Tumor
IFITM2	1.34595e-11	0.383308	0.316	0.211	2.28973e-07	Tumor
TMEM14A	1.48201e-11	-0.25625	0.594	0.7	2.52119e-07	Tumor
IFITM1	1.48677e-11	0.270809	0.823	0.766	2.5293e-07	Tumor
SLC25A36	1.53875e-11	0.303489	0.697	0.616	2.61773e-07	Tumor
RBBP6	1.5677e-11	0.30469	0.641	0.555	2.66697e-07	Tumor
CTTN	1.67774e-11	0.3118	0.791	0.767	2.85418e-07	Tumor
TUBA1A	1.76281e-11	0.36714	0.544	0.431	2.99889e-07	Tumor
CAV2	1.79376e-11	-0.259951	0.419	0.549	3.05155e-07	Tumor
HLTF	1.8972e-11	0.255683	0.486	0.382	3.22751e-07	Tumor
S100A16	2.40312e-11	-0.337187	0.819	0.879	4.08818e-07	Tumor
TFAP2A	3.06361e-11	0.329245	0.609	0.541	5.21181e-07	Tumor
SPCS2	3.23152e-11	0.345683	0.784	0.741	5.49745e-07	Tumor
UPK1B	3.29988e-11	-0.415942	0.086	0.189	5.61375e-07	Tumor
TMEM123	3.75878e-11	-0.74348	0.691	0.751	6.39443e-07	Tumor
HLA-B	3.7838e-11	0.473044	0.902	0.897	6.43699e-07	Tumor
CFB	4.29511e-11	0.313502	0.323	0.218	7.30684e-07	Tumor
ALDOA	5.4014e-11	-0.263838	0.981	0.986	9.18887e-07	Tumor
DNAJA1	8.24651e-11	0.290004	0.864	0.816	1.4029e-06	Tumor
EIF2AK2	8.82951e-11	0.34406	0.631	0.577	1.50208e-06	Tumor
TRIP6	1.41592e-10	0.256595	0.73	0.668	2.40876e-06	Tumor
UPP1	1.74933e-10	-0.346733	0.306	0.42	2.97596e-06	Tumor
GBP1	1.97824e-10	0.293692	0.428	0.32	3.36539e-06	Tumor
BTG2	2.38078e-10	0.359036	0.752	0.682	4.05018e-06	Tumor
HNRNPU	2.69383e-10	0.276625	0.891	0.835	4.58274e-06	Tumor
ATF3	3.10011e-10	0.366703	0.811	0.716	5.2739e-06	Tumor
RAP2B	3.38624e-10	0.388917	0.691	0.612	5.76066e-06	Tumor
PDLIM1	3.70806e-10	-0.25917	0.733	0.799	6.30815e-06	Tumor
PLP2	3.71379e-10	-0.333648	0.823	0.875	6.3179e-06	Tumor
ATXN2L	4.57199e-10	0.264576	0.53	0.439	7.77787e-06	Tumor
FGFR1	5.49837e-10	0.335846	0.269	0.182	9.35383e-06	Tumor
KHDRBS1	5.96862e-10	0.283381	0.781	0.746	1.01538e-05	Tumor
GK	6.19102e-10	0.25108	0.203	0.124	1.05322e-05	Tumor
SRSF9	6.51196e-10	0.313976	0.786	0.753	1.10782e-05	Tumor
MSH6	7.41724e-10	0.291723	0.411	0.321	1.26182e-05	Tumor
IFT22	7.47315e-10	0.267021	0.544	0.464	1.27133e-05	Tumor
PRSS8	8.1894e-10	0.261416	0.462	0.367	1.39318e-05	Tumor
ATP2C1	8.19742e-10	0.289095	0.505	0.418	1.39455e-05	Tumor
COPB2	8.58067e-10	0.290696	0.728	0.672	1.45974e-05	Tumor
DCUN1D5	1.00535e-09	-0.534471	0.488	0.577	1.71029e-05	Tumor
SLC2A1	1.11853e-09	-0.285194	0.455	0.558	1.90284e-05	Tumor
DSC3	1.17547e-09	-0.271075	0.488	0.601	1.9997e-05	Tumor
LMAN1	1.27544e-09	0.258697	0.73	0.677	2.16977e-05	Tumor
NCOA7	1.28767e-09	0.456777	0.675	0.596	2.19059e-05	Tumor
REL	1.38909e-09	0.260822	0.684	0.617	2.36311e-05	Tumor
TUBB3	1.65707e-09	-0.291828	0.269	0.374	2.819e-05	Tumor
CLDN1	1.83992e-09	0.281242	0.597	0.471	3.13007e-05	Tumor
FADD	1.99072e-09	0.265627	0.642	0.567	3.38661e-05	Tumor
TIPARP	2.51126e-09	0.34438	0.578	0.488	4.27216e-05	Tumor
ACAP2	2.52248e-09	0.269927	0.75	0.696	4.29125e-05	Tumor
CAV1	2.64038e-09	-0.395303	0.364	0.476	4.49181e-05	Tumor
SFPQ	2.86439e-09	0.279692	0.809	0.755	4.8729e-05	Tumor
NFKBIZ	3.149e-09	0.391141	0.744	0.674	5.35708e-05	Tumor
BRD2	3.2537e-09	0.316267	0.823	0.793	5.5352e-05	Tumor
EGR1	3.51201e-09	0.395495	0.787	0.741	5.97463e-05	Tumor
SET	3.6827e-09	0.252776	0.827	0.802	6.265e-05	Tumor
ZNF750	4.42273e-09	-0.261669	0.191	0.295	7.52394e-05	Tumor
CEBPB	5.25503e-09	0.518224	0.636	0.6	8.93986e-05	Tumor
EIF4A2	5.53003e-09	0.251968	0.927	0.914	9.40768e-05	Tumor
SPTSSA	6.3416e-09	-0.304945	0.575	0.671	0.000107883	Tumor
CD9	6.39931e-09	-0.395857	0.933	0.957	0.000108865	Tumor
NEFL	6.98058e-09	-0.335745	0.083	0.167	0.000118754	Tumor
HLA-E	7.29704e-09	0.289296	0.861	0.835	0.000124137	Tumor
CES1	7.61774e-09	-0.695941	0.1	0.184	0.000129593	Tumor
HIST1H2AG	7.82495e-09	0.309682	0.244	0.164	0.000133118	Tumor
FOSB	8.00537e-09	0.29833	0.77	0.661	0.000136187	Tumor
AKR1B10	1.0341e-08	-0.343532	0.208	0.309	0.000175922	Tumor
BST2	1.04471e-08	0.254506	0.713	0.639	0.000177727	Tumor
IGFBP4	1.1025e-08	0.582328	0.698	0.662	0.000187558	Tumor
CEP95	1.12433e-08	0.265694	0.375	0.295	0.00019127	Tumor
FST	1.26551e-08	-0.615546	0.209	0.303	0.000215289	Tumor
KLF5	1.52128e-08	-0.270931	0.716	0.773	0.0002588	Tumor
EMP2	1.52748e-08	0.261488	0.844	0.808	0.000259854	Tumor
GPNMB	1.82954e-08	-0.488169	0.427	0.512	0.000311242	Tumor
PERP	2.82924e-08	-0.326284	0.975	0.975	0.00048131	Tumor
KRT7	2.91417e-08	0.409715	0.358	0.257	0.000495759	Tumor
LDHB	3.00669e-08	-0.372733	0.803	0.851	0.000511499	Tumor
MT-CO1	3.72147e-08	-0.261509	0.944	0.943	0.000633096	Tumor
PLK2	3.84966e-08	0.332257	0.553	0.475	0.000654903	Tumor
CCNI	4.40021e-08	0.312182	0.909	0.902	0.000748564	Tumor
CAPZA2	5.16695e-08	-0.258402	0.591	0.678	0.000879001	Tumor
HLA-C	6.79087e-08	0.259197	0.919	0.917	0.00115526	Tumor
ZFP36	6.84371e-08	0.250806	0.887	0.841	0.00116425	Tumor
KRT19	7.95766e-08	-0.254746	0.537	0.681	0.00135376	Tumor
PAK1	8.09349e-08	0.762288	0.503	0.421	0.00137686	Tumor
MT1E	8.46759e-08	-0.364501	0.431	0.53	0.00144051	Tumor
SRI	1.15767e-07	-0.287966	0.711	0.779	0.00196943	Tumor
RPS4X	1.2534e-07	0.272589	0.986	0.994	0.00213229	Tumor
TUBB	1.43032e-07	0.266255	0.916	0.911	0.00243327	Tumor
C8orf4	1.64792e-07	0.509095	0.252	0.176	0.00280344	Tumor
HMGB1	1.68366e-07	0.251197	0.972	0.959	0.00286425	Tumor
RPL6	2.40864e-07	0.250809	0.989	0.993	0.00409757	Tumor
HSPA1A	2.52562e-07	0.348857	0.908	0.881	0.00429659	Tumor
HIST1H1E	3.13521e-07	0.382066	0.377	0.294	0.00533362	Tumor
KRT5	3.4688e-07	-0.255959	0.887	0.909	0.00590113	Tumor
NR4A1	3.58502e-07	0.257677	0.72	0.642	0.00609883	Tumor
PGD	3.8268e-07	-0.350726	0.63	0.69	0.00651015	Tumor
GJB6	4.76223e-07	-0.266426	0.194	0.285	0.0081015	Tumor
RPS3	5.19037e-07	0.536334	0.983	0.995	0.00882985	Tumor
CLNS1A	5.66459e-07	0.366908	0.738	0.695	0.0096366	Tumor
NINJ1	6.01243e-07	0.3043	0.536	0.485	0.0102284	Tumor
PRSS22	6.01559e-07	0.80776	0.392	0.307	0.0102337	Tumor
JUNB	7.21322e-07	0.272402	0.905	0.89	0.0122711	Tumor
PLPP3	9.26328e-07	0.258199	0.333	0.26	0.0157587	Tumor
SPP1	9.44359e-07	-0.409192	0.094	0.164	0.0160654	Tumor
EIF2S3	9.56729e-07	0.261329	0.711	0.645	0.0162759	Tumor
CD24	1.05787e-06	0.878764	0.694	0.624	0.0179965	Tumor
TGFBI	1.98086e-06	-0.379867	0.275	0.366	0.0336984	Tumor
GSTA1	2.1905e-06	-0.460274	0.077	0.141	0.0372648	Tumor
TARSL2	2.88112e-06	0.396921	0.283	0.215	0.0490137	Tumor
CCL3	1.7305e-207	1.20922	0.826	0.556	2.62604e-203	Myeloid
IER3	1.10351e-176	0.845902	0.94	0.824	1.67458e-172	Myeloid
CCL4	1.07467e-161	1.20005	0.772	0.54	1.63082e-157	Myeloid
CCL3L3	2.26438e-156	1.03935	0.734	0.481	3.43619e-152	Myeloid
IL1B	6.55359e-131	0.873867	0.844	0.643	9.94508e-127	Myeloid
SOD2	7.71406e-129	0.657928	0.958	0.84	1.17061e-124	Myeloid
CXCL8	1.14756e-124	0.746016	0.856	0.658	1.74142e-120	Myeloid
CTSL	1.24075e-117	0.714617	0.847	0.642	1.88283e-113	Myeloid
CXCL2	1.31518e-108	0.867467	0.79	0.588	1.99578e-104	Myeloid
CCL4L2	4.35507e-105	1.00482	0.709	0.509	6.60881e-101	Myeloid
TNF	6.48283e-103	0.921758	0.605	0.398	9.83769e-99	Myeloid
CD14	6.81462e-97	0.553838	0.835	0.626	1.03412e-92	Myeloid
PLAUR	8.00035e-97	0.557585	0.955	0.893	1.21405e-92	Myeloid
CTSS	2.73612e-91	0.441994	0.927	0.831	4.15206e-87	Myeloid
EFHD2	1.44328e-90	0.448733	0.76	0.625	2.19017e-86	Myeloid
BCL2A1	1.5613e-88	0.528368	0.951	0.874	2.36927e-84	Myeloid
CTSZ	2.02234e-88	0.686716	0.846	0.746	3.06889e-84	Myeloid
PCBP1	2.72426e-88	-0.421681	0.847	0.894	4.13406e-84	Myeloid
PLEK	1.01091e-87	0.532147	0.908	0.788	1.53405e-83	Myeloid
LINC00936	3.38002e-84	0.547065	0.581	0.381	5.12917e-80	Myeloid
RPL14	1.3797e-82	-0.410993	0.984	0.987	2.0937e-78	Myeloid
S100A9	3.16754e-80	0.717046	0.772	0.596	4.80674e-76	Myeloid
SAT1	4.42832e-80	0.397953	0.998	0.994	6.71998e-76	Myeloid
EEF1A1	1.01326e-79	-0.453806	1	1	1.53762e-75	Myeloid
PTGS2	1.93487e-79	0.868826	0.699	0.538	2.93617e-75	Myeloid
CCRL2	4.82102e-78	0.477396	0.655	0.477	7.3159e-74	Myeloid
RPS3A	1.57641e-76	-0.411312	0.988	0.99	2.3922e-72	Myeloid
MARCKS	1.51724e-72	0.416815	0.774	0.604	2.30241e-68	Myeloid
SECTM1	7.95213e-72	0.252437	0.296	0.152	1.20674e-67	Myeloid
IL10	4.9679e-69	0.631328	0.367	0.207	7.53878e-65	Myeloid
RPL10	3.24885e-68	-0.339404	0.999	0.999	4.93013e-64	Myeloid
C5AR1	3.6813e-68	0.419163	0.736	0.546	5.58637e-64	Myeloid
SERPINA1	3.98391e-67	0.383614	0.879	0.709	6.04559e-63	Myeloid
RPL5	3.17709e-66	-0.465517	0.941	0.958	4.82124e-62	Myeloid
NINJ1	6.21348e-66	0.374609	0.946	0.885	9.42896e-62	Myeloid
RPL7A	2.17945e-65	-0.346705	0.992	0.993	3.30732e-61	Myeloid
IL6	1.95275e-64	0.938568	0.369	0.218	2.9633e-60	Myeloid
CXCL3	7.80079e-63	0.698894	0.666	0.502	1.18377e-58	Myeloid
NAMPT	1.63045e-62	0.37514	0.952	0.88	2.47421e-58	Myeloid
RPS7	5.1917e-62	-0.317509	0.993	0.994	7.8784e-58	Myeloid
RPS27A	1.02465e-61	-0.339077	0.993	0.996	1.55491e-57	Myeloid
FCER1G	4.69768e-61	0.313582	0.978	0.94	7.12873e-57	Myeloid
S100A8	6.17796e-61	0.686189	0.622	0.45	9.37505e-57	Myeloid
RPL11	2.45698e-60	-0.313329	0.998	0.997	3.72846e-56	Myeloid
NFKBIA	3.16187e-60	0.347867	0.975	0.951	4.79813e-56	Myeloid
MAFB	4.55964e-60	0.434932	0.685	0.517	6.91926e-56	Myeloid
RPL32	1.60956e-59	-0.298592	0.994	0.996	2.44251e-55	Myeloid
RPS3	1.44889e-58	-0.323484	0.994	0.995	2.1987e-54	Myeloid
RPL6	4.65655e-58	-0.336665	0.985	0.986	7.06631e-54	Myeloid
RBKS	7.72569e-58	0.47356	0.635	0.481	1.17237e-53	Myeloid
LCP2	2.19455e-57	0.373109	0.878	0.765	3.33022e-53	Myeloid
LILRB2	1.15054e-56	0.379734	0.714	0.557	1.74595e-52	Myeloid
ETS2	2.52334e-56	0.360339	0.835	0.698	3.82916e-52	Myeloid
HBEGF	6.77244e-56	0.392082	0.689	0.511	1.02772e-51	Myeloid
FCGR2A	6.77609e-56	0.277017	0.872	0.722	1.02827e-51	Myeloid
AQP9	1.33917e-55	0.48793	0.488	0.327	2.03219e-51	Myeloid
RPS23	1.13154e-54	-0.322805	0.993	0.995	1.71712e-50	Myeloid
CD93	1.80973e-54	0.321874	0.539	0.376	2.74627e-50	Myeloid
RPS4X	5.18253e-54	-0.358822	0.991	0.99	7.86449e-50	Myeloid
ANXA5	3.88097e-53	0.281839	0.967	0.893	5.88937e-49	Myeloid
GBP2	7.10383e-53	0.320076	0.578	0.427	1.07801e-48	Myeloid
APLP2	2.12226e-52	0.328847	0.815	0.684	3.22052e-48	Myeloid
PNRC1	4.39799e-52	0.356742	0.96	0.916	6.67394e-48	Myeloid
TAGAP	4.76984e-51	0.43085	0.598	0.458	7.23824e-47	Myeloid
IFITM3	1.02068e-50	0.427503	0.929	0.87	1.54888e-46	Myeloid
NACA	2.03756e-50	-0.271654	0.981	0.988	3.092e-46	Myeloid
MIR3945HG	2.98413e-50	0.482121	0.299	0.172	4.52842e-46	Myeloid
RPS5	2.1493e-49	-0.307099	0.966	0.973	3.26156e-45	Myeloid
PLIN2	3.10247e-49	0.623168	0.78	0.673	4.708e-45	Myeloid
RPL8	5.05884e-49	-0.264917	0.998	0.996	7.67679e-45	Myeloid
RAB20	5.87898e-49	0.294482	0.699	0.551	8.92135e-45	Myeloid
RPL18	1.0764e-48	-0.252965	0.996	0.994	1.63344e-44	Myeloid
SLC11A1	5.687e-48	0.318416	0.68	0.512	8.63003e-44	Myeloid
WTAP	8.95354e-48	0.366826	0.773	0.659	1.3587e-43	Myeloid
RPL12	1.48705e-47	-0.259183	0.992	0.996	2.2566e-43	Myeloid
NFKBIZ	1.52018e-47	0.321538	0.906	0.847	2.30688e-43	Myeloid
RPL18A	1.52822e-47	-0.283957	0.99	0.992	2.31907e-43	Myeloid
ABL2	2.56282e-47	0.312065	0.646	0.499	3.88907e-43	Myeloid
UBE2S	2.8291e-47	0.306157	0.399	0.265	4.29316e-43	Myeloid
BASP1	3.0284e-47	0.491337	0.656	0.532	4.59559e-43	Myeloid
CD163	3.15359e-47	0.348721	0.525	0.369	4.78557e-43	Myeloid
ABCA1	3.25475e-47	0.320259	0.781	0.655	4.93909e-43	Myeloid
NLRP3	6.47893e-47	0.606524	0.552	0.409	9.83178e-43	Myeloid
RPS8	6.76604e-47	-0.304583	0.993	0.996	1.02675e-42	Myeloid
RPL24	7.8862e-47	-0.257875	0.98	0.989	1.19673e-42	Myeloid
CCNI	9.66056e-47	-0.306014	0.913	0.929	1.46599e-42	Myeloid
HMGN1	3.05976e-46	-0.323115	0.683	0.766	4.64319e-42	Myeloid
GNB2L1	4.39455e-46	-0.272243	0.985	0.989	6.66873e-42	Myeloid
RPL29	5.65815e-46	-0.258735	0.991	0.994	8.58624e-42	Myeloid
TNFAIP3	7.50472e-46	0.301312	0.909	0.839	1.13884e-41	Myeloid
AC058791.1	9.5146e-46	0.354229	0.415	0.28	1.44384e-41	Myeloid
CPA3	1.26356e-45	-1.8042	0.023	0.12	1.91745e-41	Myeloid
ICAM1	7.02112e-45	0.311328	0.903	0.842	1.06546e-40	Myeloid
TNFAIP2	1.78531e-44	0.330434	0.695	0.554	2.70921e-40	Myeloid
TREM1	3.25401e-44	0.411475	0.609	0.472	4.93797e-40	Myeloid
GPR84	4.72974e-44	0.330518	0.49	0.349	7.17738e-40	Myeloid
UPP1	5.47796e-44	0.39215	0.808	0.685	8.3128e-40	Myeloid
TNIP3	5.60699e-44	0.457939	0.293	0.174	8.50861e-40	Myeloid
PDXK	7.06551e-44	0.270575	0.599	0.461	1.07219e-39	Myeloid
MS4A2	9.14358e-44	-0.833917	0.02	0.112	1.38754e-39	Myeloid
RPLP0	1.1883e-43	-0.328004	0.974	0.983	1.80324e-39	Myeloid
RPS15A	1.52915e-43	-0.257794	0.995	0.996	2.32048e-39	Myeloid
CD68	1.90562e-43	0.277813	0.943	0.852	2.89178e-39	Myeloid
IL1RN	4.61301e-43	0.514644	0.726	0.582	7.00025e-39	Myeloid
TPSB2	9.75856e-43	-1.91717	0.03	0.125	1.48086e-38	Myeloid
C1orf186	1.12115e-42	-0.373634	0.03	0.126	1.70135e-38	Myeloid
RPL3	1.75197e-42	-0.288689	0.98	0.983	2.65862e-38	Myeloid
FCGR3A	2.02815e-42	0.295907	0.577	0.42	3.07772e-38	Myeloid
SLC18A2	2.60619e-42	-0.651295	0.025	0.117	3.9549e-38	Myeloid
CEBPB	2.79374e-42	0.277869	0.776	0.633	4.2395e-38	Myeloid
OASL	4.22706e-42	0.436154	0.4	0.271	6.41457e-38	Myeloid
TPSAB1	6.29391e-42	-2.01193	0.03	0.124	9.551e-38	Myeloid
CFD	8.79989e-42	0.336038	0.573	0.431	1.33538e-37	Myeloid
TPSD1	9.12865e-42	-1.34473	0.024	0.115	1.38527e-37	Myeloid
GATA2	9.21657e-42	-1.28721	0.029	0.122	1.39861e-37	Myeloid
RPL30	1.1211e-41	-0.260068	0.997	0.997	1.70127e-37	Myeloid
KIT	1.14322e-41	-0.654849	0.023	0.113	1.73484e-37	Myeloid
CTSA	1.78048e-41	0.312667	0.731	0.62	2.70187e-37	Myeloid
MAFF	1.79496e-41	0.343026	0.704	0.588	2.72386e-37	Myeloid
RPS12	1.8489e-41	-0.2677	0.996	0.997	2.80571e-37	Myeloid
GBP1	1.97418e-41	0.289222	0.54	0.396	2.99582e-37	Myeloid
RPL4	2.06796e-41	-0.294252	0.915	0.936	3.13813e-37	Myeloid
FNIP2	3.11623e-41	0.307136	0.609	0.483	4.72888e-37	Myeloid
AIF1	4.604e-41	0.266535	0.918	0.803	6.98656e-37	Myeloid
F3	4.97828e-41	0.421171	0.155	0.073	7.55454e-37	Myeloid
DUSP1	6.95425e-41	0.301543	0.957	0.909	1.05531e-36	Myeloid
G0S2	7.03536e-41	0.446179	0.757	0.629	1.06762e-36	Myeloid
EEF1B2	1.13546e-40	-0.314433	0.914	0.938	1.72306e-36	Myeloid
RPL36AL	1.43194e-40	-0.271389	0.933	0.952	2.17296e-36	Myeloid
SOCS3	1.80374e-40	0.311693	0.851	0.742	2.73717e-36	Myeloid
RPSA	2.01252e-40	-0.314705	0.925	0.948	3.054e-36	Myeloid
YBX3	2.43837e-40	0.369883	0.643	0.524	3.70023e-36	Myeloid
MS4A7	4.22483e-40	0.298652	0.818	0.69	6.41118e-36	Myeloid
LUCAT1	4.53881e-40	0.331572	0.388	0.264	6.88764e-36	Myeloid
HDC	5.07583e-40	-0.737098	0.022	0.108	7.70258e-36	Myeloid
CCL20	5.10651e-40	0.741313	0.438	0.311	7.74914e-36	Myeloid
GCH1	6.49528e-40	0.258345	0.469	0.333	9.85658e-36	Myeloid
PABPC1	7.4637e-40	-0.284131	0.975	0.979	1.13262e-35	Myeloid
CTSB	9.05616e-40	0.264036	0.971	0.928	1.37427e-35	Myeloid
RPL34	1.00908e-39	-0.267951	0.993	0.997	1.53128e-35	Myeloid
IL1RL1	1.83431e-39	-0.595635	0.023	0.109	2.78357e-35	Myeloid
EEF2	2.24432e-39	-0.288863	0.908	0.934	3.40576e-35	Myeloid
C19orf43	1.16563e-38	-0.257104	0.718	0.793	1.76885e-34	Myeloid
IGSF6	6.67323e-38	0.292456	0.719	0.592	1.01266e-33	Myeloid
CEBPD	7.0641e-38	0.469414	0.599	0.475	1.07198e-33	Myeloid
TAF10	1.06101e-37	0.25395	0.418	0.308	1.61008e-33	Myeloid
CIRBP	1.14267e-37	-0.303564	0.731	0.799	1.734e-33	Myeloid
FGL2	1.98161e-37	0.380093	0.664	0.567	3.00709e-33	Myeloid
PTPRE	2.40109e-37	0.253532	0.751	0.624	3.64366e-33	Myeloid
RPS6	3.90743e-37	-0.266071	0.986	0.987	5.92953e-33	Myeloid
IL1A	2.38236e-36	0.355886	0.357	0.238	3.61523e-32	Myeloid
FCGR1A	3.05211e-36	0.263778	0.473	0.34	4.63157e-32	Myeloid
SERPING1	3.27201e-36	0.334758	0.483	0.357	4.96527e-32	Myeloid
SEMA7A	4.90764e-36	-0.365788	0.126	0.233	7.44734e-32	Myeloid
NUMB	6.73362e-36	0.324367	0.599	0.478	1.02183e-31	Myeloid
HINT1	1.00966e-35	-0.363223	0.795	0.813	1.53215e-31	Myeloid
CLU	3.07651e-35	-1.30642	0.046	0.133	4.6686e-31	Myeloid
SNX3	3.37004e-35	-0.280762	0.778	0.826	5.11404e-31	Myeloid
HPGD	4.06572e-35	-0.822887	0.032	0.115	6.16974e-31	Myeloid
SLC25A37	5.40196e-35	0.435641	0.531	0.412	8.19747e-31	Myeloid
SEC61B	1.45303e-34	-0.396053	0.896	0.911	2.20497e-30	Myeloid
CD44	1.48407e-34	0.311176	0.943	0.896	2.25207e-30	Myeloid
RP11-670E13.6	1.67336e-34	0.272831	0.342	0.228	2.53932e-30	Myeloid
LTC4S	2.18502e-34	-0.816019	0.127	0.231	3.31576e-30	Myeloid
GK	3.1639e-34	0.342163	0.827	0.718	4.80122e-30	Myeloid
CHMP4B	7.59722e-34	0.250568	0.709	0.618	1.15288e-29	Myeloid
FPR1	9.15772e-34	0.319669	0.623	0.498	1.38968e-29	Myeloid
EREG	1.53586e-33	0.551785	0.57	0.441	2.33067e-29	Myeloid
EEF1G	2.2471e-33	-0.271134	0.888	0.906	3.40997e-29	Myeloid
VCAN	2.25309e-33	0.470166	0.436	0.316	3.41907e-29	Myeloid
SPINT2	2.67099e-33	-0.271525	0.596	0.692	4.05322e-29	Myeloid
ASAH1	3.29265e-33	0.252398	0.837	0.758	4.9966e-29	Myeloid
FCGRT	5.65683e-33	0.28786	0.816	0.74	8.58424e-29	Myeloid
FCN1	6.73511e-33	0.475953	0.363	0.249	1.02205e-28	Myeloid
TAGLN2	1.22516e-32	-0.314457	0.92	0.932	1.85918e-28	Myeloid
IFIT3	1.42362e-32	0.408931	0.326	0.217	2.16034e-28	Myeloid
BACE2	2.96269e-32	-0.457928	0.029	0.104	4.49588e-28	Myeloid
TNFAIP6	8.21757e-32	0.47534	0.348	0.237	1.24702e-27	Myeloid
PPDPF	1.08625e-31	-0.256395	0.811	0.872	1.64839e-27	Myeloid
CD48	2.73836e-31	0.273097	0.734	0.638	4.15547e-27	Myeloid
KLF6	4.54248e-30	0.268916	0.951	0.913	6.89321e-26	Myeloid
RNF19B	4.95323e-30	0.258573	0.484	0.371	7.51652e-26	Myeloid
OTUD1	5.95115e-30	0.326474	0.442	0.332	9.03087e-26	Myeloid
SARAF	6.62682e-30	-0.279383	0.864	0.889	1.00562e-25	Myeloid
MS4A6A	1.09455e-29	0.272084	0.734	0.627	1.66098e-25	Myeloid
IFIT2	1.63687e-29	0.490658	0.304	0.205	2.48395e-25	Myeloid
MNDA	2.39197e-29	0.254432	0.569	0.456	3.62982e-25	Myeloid
MIR155HG	4.40527e-29	0.324883	0.602	0.495	6.685e-25	Myeloid
TSEN54	9.31047e-29	-0.321921	0.134	0.227	1.41286e-24	Myeloid
FOXP1	1.27889e-28	-0.388038	0.343	0.443	1.94071e-24	Myeloid
SERPINF1	2.4724e-28	-0.348308	0.188	0.287	3.75187e-24	Myeloid
PFKFB3	3.00041e-28	0.280039	0.744	0.642	4.55312e-24	Myeloid
CD300E	3.00594e-28	0.363346	0.418	0.309	4.56151e-24	Myeloid
VEGFA	3.23834e-28	0.295748	0.663	0.546	4.91419e-24	Myeloid
HPGDS	3.38365e-28	-0.71531	0.077	0.158	5.13469e-24	Myeloid
RPS4Y1	3.52593e-28	-0.351213	0.557	0.647	5.3506e-24	Myeloid
APOBEC3A	6.77916e-28	0.681631	0.232	0.146	1.02874e-23	Myeloid
ATP2B1	1.75121e-27	0.293171	0.709	0.605	2.65747e-23	Myeloid
SPIB	2.15563e-27	-0.309807	0.052	0.129	3.27117e-23	Myeloid
VWA5A	2.30983e-27	-0.610623	0.085	0.167	3.50516e-23	Myeloid
VSIG4	2.70383e-27	0.279949	0.367	0.26	4.10306e-23	Myeloid
PLPP1	2.82163e-27	-0.333157	0.084	0.167	4.28183e-23	Myeloid
MS4A4A	2.82927e-27	0.281443	0.539	0.433	4.29341e-23	Myeloid
CXCL1	3.91708e-27	0.771729	0.316	0.221	5.94417e-23	Myeloid
DNAAF1	5.07198e-27	0.267307	0.209	0.126	7.69673e-23	Myeloid
SYNGR2	5.23505e-27	-0.355474	0.785	0.834	7.94418e-23	Myeloid
EGR1	6.71576e-27	0.304883	0.552	0.436	1.01912e-22	Myeloid
MMP19	1.09491e-26	0.359358	0.519	0.404	1.66153e-22	Myeloid
DUSP2	1.1357e-26	0.294839	0.854	0.784	1.72342e-22	Myeloid
MT2A	1.37145e-26	0.404913	0.785	0.699	2.08117e-22	Myeloid
ALOX5AP	2.80149e-26	-0.418712	0.577	0.654	4.25125e-22	Myeloid
OLR1	3.05588e-26	0.278796	0.61	0.483	4.63729e-22	Myeloid
LGALS3	3.26617e-26	0.286829	0.922	0.858	4.95642e-22	Myeloid
ACOT7	4.11554e-26	-0.372303	0.129	0.217	6.24533e-22	Myeloid
EIF4A3	4.97868e-26	0.357684	0.768	0.706	7.55515e-22	Myeloid
TSPAN13	5.21778e-26	-0.449156	0.052	0.125	7.91799e-22	Myeloid
PLP2	5.54124e-26	-0.262261	0.574	0.667	8.40883e-22	Myeloid
TIMP1	5.94077e-26	0.575481	0.92	0.876	9.01512e-22	Myeloid
PRDM1	7.90059e-26	0.340678	0.471	0.372	1.19891e-21	Myeloid
IFI6	9.54248e-26	0.35366	0.73	0.65	1.44807e-21	Myeloid
AP000769.1	1.08164e-25	-0.271271	0.182	0.28	1.64139e-21	Myeloid
BLVRB	1.09776e-25	0.252624	0.64	0.546	1.66585e-21	Myeloid
GPR157	3.07349e-25	-0.280519	0.154	0.245	4.66402e-21	Myeloid
ZFP36L1	3.56379e-25	0.282439	0.881	0.83	5.40805e-21	Myeloid
EIF4B	4.14608e-25	-0.251177	0.56	0.633	6.29168e-21	Myeloid
CDK2AP2	4.61106e-25	-0.259762	0.469	0.555	6.99728e-21	Myeloid
SDS	4.67785e-25	0.367309	0.454	0.349	7.09863e-21	Myeloid
MAST4	4.80412e-25	-0.25237	0.048	0.117	7.29026e-21	Myeloid
PEBP1	7.74431e-25	-0.26719	0.562	0.64	1.1752e-20	Myeloid
NSMCE1	1.46844e-24	-0.789071	0.297	0.384	2.22836e-20	Myeloid
PTMS	5.49853e-24	-0.274965	0.5	0.583	8.34402e-20	Myeloid
S100A12	1.31528e-23	0.41149	0.25	0.165	1.99594e-19	Myeloid
GSTP1	1.47773e-23	-0.310267	0.883	0.905	2.24246e-19	Myeloid
ETV6	2.60533e-23	-0.264317	0.506	0.576	3.95358e-19	Myeloid
SEPT2	3.14409e-23	-0.261645	0.576	0.65	4.77116e-19	Myeloid
ADM	5.57274e-23	0.265331	0.435	0.333	8.45663e-19	Myeloid
STMN1	6.41828e-23	-0.358893	0.256	0.345	9.73974e-19	Myeloid
ZFP36	1.25931e-22	0.255115	0.961	0.944	1.911e-18	Myeloid
RELB	2.87116e-22	-0.301647	0.66	0.707	4.35699e-18	Myeloid
SLAMF7	3.11691e-22	0.266439	0.421	0.328	4.72991e-18	Myeloid
LINC00152	1.0002e-21	0.296803	0.575	0.487	1.51781e-17	Myeloid
ACSL1	1.18244e-21	0.306542	0.533	0.441	1.79435e-17	Myeloid
SPCS1	1.26735e-21	-0.251628	0.659	0.724	1.9232e-17	Myeloid
SOCS1	2.15961e-21	-0.610983	0.321	0.401	3.27721e-17	Myeloid
EHD1	2.78054e-21	0.309879	0.578	0.488	4.21948e-17	Myeloid
IDS	4.69467e-21	-0.358734	0.507	0.579	7.12417e-17	Myeloid
PNP	5.92869e-21	0.267865	0.609	0.52	8.99678e-17	Myeloid
LMNA	7.01919e-21	-0.535252	0.606	0.676	1.06516e-16	Myeloid
BTK	2.59887e-20	-0.261375	0.308	0.39	3.94379e-16	Myeloid
TNFSF15	2.70441e-20	0.34089	0.163	0.099	4.10394e-16	Myeloid
TUBA1A	2.8664e-20	-0.57787	0.631	0.684	4.34976e-16	Myeloid
LEO1	3.55636e-20	-0.378991	0.117	0.189	5.39678e-16	Myeloid
EIF4E	4.58109e-20	0.314818	0.592	0.515	6.9518e-16	Myeloid
DUSP10	4.67317e-20	-0.307346	0.264	0.347	7.09153e-16	Myeloid
RASSF5	6.86091e-20	-0.316386	0.507	0.57	1.04114e-15	Myeloid
LDHB	8.3976e-20	-0.257676	0.536	0.612	1.27434e-15	Myeloid
PPP1R14A	9.26748e-20	-0.282063	0.071	0.138	1.40634e-15	Myeloid
GALC	3.61228e-19	-0.458622	0.21	0.285	5.48163e-15	Myeloid
VAMP5	3.95256e-19	0.273915	0.527	0.445	5.99801e-15	Myeloid
CST7	6.07942e-19	-0.514282	0.269	0.348	9.22552e-15	Myeloid
LAT	6.76352e-19	-0.376556	0.111	0.179	1.02636e-14	Myeloid
SYTL3	7.5756e-19	-0.320491	0.213	0.291	1.1496e-14	Myeloid
GRSF1	7.98154e-19	-0.291816	0.369	0.443	1.2112e-14	Myeloid
FAM26F	2.52864e-18	0.3194	0.63	0.56	3.8372e-14	Myeloid
CRIP1	2.57115e-18	-0.336928	0.707	0.762	3.90173e-14	Myeloid
ITM2C	3.11276e-18	-0.422118	0.206	0.28	4.72362e-14	Myeloid
C12orf75	5.04501e-18	-0.278547	0.064	0.124	7.6558e-14	Myeloid
INHBA	7.96176e-18	0.513124	0.341	0.262	1.2082e-13	Myeloid
CNRIP1	8.39249e-18	-0.296324	0.085	0.146	1.27356e-13	Myeloid
CD37	1.08488e-17	-0.257583	0.749	0.794	1.6463e-13	Myeloid
C1QC	1.09998e-17	0.396026	0.522	0.439	1.66922e-13	Myeloid
C1QA	1.42566e-17	0.390073	0.516	0.435	2.16344e-13	Myeloid
RAB11FIP1	1.5653e-17	-0.391041	0.286	0.358	2.37535e-13	Myeloid
IL23A	2.54203e-17	0.466513	0.173	0.113	3.85754e-13	Myeloid
LTB	2.84095e-17	-0.719938	0.123	0.191	4.31114e-13	Myeloid
IRF4	3.5869e-17	-0.501439	0.164	0.234	5.44313e-13	Myeloid
GSN	3.99545e-17	-0.307151	0.709	0.754	6.06309e-13	Myeloid
LGMN	7.51777e-17	0.495123	0.682	0.64	1.14082e-12	Myeloid
CXCL10	7.9352e-17	0.503428	0.219	0.151	1.20417e-12	Myeloid
OSM	2.95171e-16	0.284767	0.475	0.392	4.47923e-12	Myeloid
CTSC	4.20823e-16	0.330211	0.791	0.757	6.38599e-12	Myeloid
MALAT1	6.68897e-16	-0.350484	0.99	0.985	1.01505e-11	Myeloid
C1QB	7.24765e-16	0.434541	0.491	0.419	1.09983e-11	Myeloid
MARCKSL1	8.67507e-16	-0.448643	0.539	0.587	1.31644e-11	Myeloid
CCR7	1.64083e-15	-0.599996	0.165	0.234	2.48996e-11	Myeloid
THAP2	2.22838e-15	0.254292	0.553	0.481	3.38157e-11	Myeloid
CD9	2.44383e-15	-0.34487	0.483	0.55	3.70851e-11	Myeloid
SRSF7	5.8487e-15	-0.25596	0.654	0.704	8.8754e-11	Myeloid
CCL2	6.81701e-15	0.441578	0.309	0.235	1.03448e-10	Myeloid
ISG15	1.30385e-14	0.486618	0.731	0.692	1.97859e-10	Myeloid
CCL22	2.18689e-14	-1.05513	0.057	0.106	3.3186e-10	Myeloid
RHBDD2	1.24823e-13	-0.269702	0.42	0.477	1.8942e-09	Myeloid
SERPINB2	2.36905e-13	0.448805	0.101	0.06	3.59504e-09	Myeloid
C3	3.00663e-13	0.271155	0.223	0.165	4.56256e-09	Myeloid
EZR	4.37084e-13	-0.395065	0.639	0.68	6.63275e-09	Myeloid
ALOX5	6.1082e-13	-0.261119	0.557	0.591	9.2692e-09	Myeloid
BIRC3	8.70249e-13	-0.544091	0.494	0.546	1.3206e-08	Myeloid
SOX4	9.7938e-13	-0.389838	0.193	0.256	1.48621e-08	Myeloid
RAC2	1.03748e-12	-0.422458	0.694	0.711	1.57438e-08	Myeloid
PTGS1	2.81533e-12	-0.310776	0.352	0.4	4.27226e-08	Myeloid
LAMP3	3.25952e-12	-0.452056	0.143	0.198	4.94633e-08	Myeloid
CSF1	8.92004e-12	-0.481276	0.127	0.178	1.35362e-07	Myeloid
LSP1	1.4571e-11	-0.344851	0.745	0.735	2.21114e-07	Myeloid
MARCH3	4.51086e-11	-0.25363	0.145	0.195	6.84523e-07	Myeloid
CXCL9	5.08649e-11	0.471908	0.172	0.125	7.71875e-07	Myeloid
ALDH2	5.09002e-11	-0.277837	0.62	0.642	7.7241e-07	Myeloid
LDLRAD4	1.72987e-10	-0.544807	0.337	0.389	2.62508e-06	Myeloid
PLAU	1.95815e-10	0.292131	0.52	0.459	2.97149e-06	Myeloid
FSCN1	9.1507e-10	-0.755681	0.214	0.267	1.38862e-05	Myeloid
HIF1A-AS2	3.76223e-09	0.264267	0.197	0.152	5.70918e-05	Myeloid
HLA-DRB5	3.94141e-09	-0.387932	0.907	0.876	5.9811e-05	Myeloid
CREM	4.60706e-09	-0.289041	0.805	0.802	6.99121e-05	Myeloid
MMP12	1.43653e-08	0.578883	0.195	0.151	0.000217994	Myeloid
FLT1	4.81811e-08	0.252736	0.239	0.198	0.000731148	Myeloid
CD52	5.50288e-08	-0.345601	0.493	0.528	0.000835062	Myeloid
IER2	9.94146e-08	0.276891	0.761	0.746	0.00150862	Myeloid
CXCL5	1.12349e-07	0.381484	0.109	0.077	0.00170489	Myeloid
EIF1B	1.36656e-07	0.265101	0.656	0.613	0.00207376	Myeloid
RSAD2	1.4208e-06	0.363632	0.209	0.168	0.0215606	Myeloid
PCBP1	3.39768e-82	-0.450798	0.7	0.814	5.15598e-78	TNKILC
C19orf43	1.44096e-36	-0.26735	0.684	0.786	2.18666e-32	TNKILC
IL2RB	2.65976e-17	-0.272557	0.583	0.642	4.03619e-13	TNKILC
MT-ND3	3.03388e-16	0.266932	0.976	0.973	4.60391e-12	TNKILC
RPS29	1.03309e-15	0.325815	0.973	0.97	1.56771e-11	TNKILC
MT1X	2.81187e-15	0.400553	0.512	0.429	4.26701e-11	TNKILC
CTSW	2.95605e-14	-0.33932	0.33	0.406	4.48581e-10	TNKILC
SOCS1	4.20581e-14	-0.262883	0.43	0.507	6.38231e-10	TNKILC
SGK1	2.11201e-13	0.256516	0.17	0.117	3.20498e-09	TNKILC
HSPA6	1.19208e-11	0.991994	0.221	0.17	1.80899e-07	TNKILC
SLC7A5	2.16645e-11	-0.262105	0.457	0.511	3.28759e-07	TNKILC
GADD45B	5.83798e-11	0.276709	0.5	0.435	8.85913e-07	TNKILC
FOS	1.4518e-08	0.310088	0.439	0.377	0.00022031	TNKILC
MT1E	2.79002e-08	0.251707	0.327	0.272	0.000423385	TNKILC
PPP1R15A	2.97646e-08	0.334404	0.761	0.733	0.000451678	TNKILC
MT1F	9.19391e-08	0.36491	0.32	0.269	0.00139518	TNKILC
LGALS1	6.68402e-52	-0.670126	0.872	0.938	1.13709e-47	Stromal
C7	5.61082e-48	1.07064	0.298	0.136	9.54512e-44	Stromal
PFN1	1.88744e-47	-0.404689	0.974	0.99	3.21091e-43	Stromal
CTHRC1	3.41318e-47	-0.954685	0.569	0.727	5.80651e-43	Stromal
GAPDH	2.43209e-45	-0.411085	0.99	0.997	4.13748e-41	Stromal
SPTBN1	1.58274e-44	0.576406	0.802	0.635	2.69256e-40	Stromal
SPARC	1.49671e-43	-0.601	0.978	0.982	2.5462e-39	Stromal
MFAP2	8.39546e-42	-0.748598	0.48	0.654	1.42824e-37	Stromal
MT-ND3	1.79114e-41	0.457542	0.99	0.992	3.0471e-37	Stromal
NFIA	1.11861e-40	0.503013	0.511	0.326	1.90297e-36	Stromal
SERPINH1	1.39311e-39	-0.44861	0.882	0.939	2.36996e-35	Stromal
PPIB	1.69057e-39	-0.336622	0.961	0.984	2.876e-35	Stromal
SPARCL1	1.97688e-39	0.509171	0.885	0.74	3.36307e-35	Stromal
TNXB	2.23926e-39	0.619243	0.37	0.202	3.80943e-35	Stromal
COL1A1	6.31324e-39	-0.887859	0.578	0.708	1.07401e-34	Stromal
ABCA8	8.67636e-39	0.508889	0.272	0.129	1.47602e-34	Stromal
PI16	1.78071e-38	0.765748	0.162	0.059	3.02935e-34	Stromal
MIF	3.98934e-38	-0.393216	0.956	0.98	6.78667e-34	Stromal
LEPR	4.80957e-38	0.549611	0.315	0.165	8.18204e-34	Stromal
TPM2	3.29482e-37	-0.701993	0.576	0.708	5.60515e-33	Stromal
MYL6	5.63683e-37	-0.361702	0.993	0.995	9.58938e-33	Stromal
ITM2A	8.09583e-35	0.580673	0.505	0.325	1.37726e-30	Stromal
SPRY1	1.30466e-34	0.553072	0.614	0.44	2.21949e-30	Stromal
COL3A1	3.95322e-34	-0.769333	0.597	0.714	6.72521e-30	Stromal
TPI1	7.14779e-34	-0.391845	0.886	0.945	1.21598e-29	Stromal
ADIRF	7.93432e-34	0.559706	0.549	0.373	1.34979e-29	Stromal
MATN2	2.57427e-33	0.40155	0.329	0.179	4.37935e-29	Stromal
CD34	2.96785e-33	0.39459	0.515	0.318	5.04891e-29	Stromal
PLPP4	4.15478e-33	-0.427396	0.118	0.295	7.06811e-29	Stromal
MGP	5.766e-33	0.823923	0.78	0.652	9.80912e-29	Stromal
MYL9	1.55589e-32	-0.511344	0.686	0.801	2.64688e-28	Stromal
COL1A2	8.2013e-32	-0.744432	0.632	0.731	1.3952e-27	Stromal
COL11A1	1.71551e-31	-0.66047	0.124	0.299	2.91843e-27	Stromal
SLC16A3	2.31898e-31	-0.33965	0.275	0.472	3.94505e-27	Stromal
OSTC	2.57393e-31	-0.405718	0.744	0.831	4.37878e-27	Stromal
SCN7A	3.01607e-31	0.348813	0.176	0.075	5.13094e-27	Stromal
TGFBR3	3.95245e-31	0.350781	0.339	0.193	6.72391e-27	Stromal
CHRDL1	4.78506e-31	0.350837	0.165	0.068	8.14035e-27	Stromal
CNN2	8.80195e-31	-0.51899	0.523	0.662	1.49739e-26	Stromal
HLA-DRA	9.94745e-31	0.564536	0.377	0.216	1.69226e-26	Stromal
GABARAP	9.95714e-31	-0.280641	0.936	0.971	1.69391e-26	Stromal
ADH1B	1.60819e-30	1.05079	0.2	0.093	2.73585e-26	Stromal
TSHZ2	1.69728e-30	0.45328	0.577	0.413	2.88742e-26	Stromal
COL5A2	2.26799e-30	-0.53126	0.514	0.666	3.8583e-26	Stromal
C1QB	2.64962e-30	-0.334088	0.007	0.134	4.50753e-26	Stromal
KDELR2	2.85666e-30	-0.386991	0.751	0.841	4.85975e-26	Stromal
TXNIP	3.66265e-30	0.605303	0.643	0.503	6.23091e-26	Stromal
POSTN	4.00582e-30	-0.839573	0.39	0.567	6.8147e-26	Stromal
MMP14	4.35129e-30	-0.457739	0.59	0.729	7.40242e-26	Stromal
RAB31	8.86336e-30	-0.472084	0.57	0.72	1.50784e-25	Stromal
SDC1	9.77808e-30	-0.52345	0.146	0.313	1.66345e-25	Stromal
TNFRSF12A	1.4616e-29	-0.555775	0.408	0.569	2.48647e-25	Stromal
BGN	2.19393e-29	-0.479023	0.72	0.843	3.73232e-25	Stromal
GSN	2.53992e-29	1.09036	0.892	0.849	4.32091e-25	Stromal
CFL1	2.99634e-29	-0.307341	0.972	0.987	5.09737e-25	Stromal
MARCKS	4.41557e-29	-0.399965	0.563	0.715	7.51177e-25	Stromal
IL6ST	8.04541e-29	0.378866	0.76	0.634	1.36868e-24	Stromal
FGL2	2.27333e-28	0.261062	0.184	0.083	3.86739e-24	Stromal
A2M	2.41172e-28	0.438196	0.814	0.653	4.10282e-24	Stromal
FTH1	2.59087e-28	-0.574731	0.997	0.997	4.4076e-24	Stromal
SSR3	6.55311e-28	-0.356093	0.681	0.783	1.11482e-23	Stromal
ABLIM1	1.17872e-27	0.376653	0.371	0.226	2.00524e-23	Stromal
CMTM3	1.27635e-27	-0.435317	0.408	0.556	2.17132e-23	Stromal
CYBA	2.51639e-27	-0.33714	0.555	0.705	4.28089e-23	Stromal
NME2	2.99389e-27	-0.272258	0.957	0.979	5.09321e-23	Stromal
S100A11	4.85595e-27	-0.321658	0.966	0.982	8.26095e-23	Stromal
MYDGF	1.26116e-26	-0.312703	0.727	0.831	2.14549e-22	Stromal
SON	1.53504e-26	0.354964	0.846	0.778	2.6114e-22	Stromal
CLEC3B	4.08196e-26	0.778351	0.311	0.182	6.94423e-22	Stromal
ITM2B	4.63277e-26	0.31924	0.992	0.993	7.88126e-22	Stromal
HLA-DRB5	8.44599e-26	0.678588	0.304	0.178	1.43683e-21	Stromal
MMP11	1.08484e-25	-0.914575	0.269	0.439	1.84553e-21	Stromal
AP2S1	2.40363e-25	-0.34165	0.704	0.813	4.08906e-21	Stromal
ACTB	2.67044e-25	-0.418023	0.999	0.999	4.54296e-21	Stromal
NPDC1	2.73418e-25	0.365866	0.659	0.5	4.65138e-21	Stromal
CD74	5.25192e-25	0.604526	0.673	0.536	8.93456e-21	Stromal
COL10A1	7.12973e-25	-0.456554	0.171	0.331	1.21291e-20	Stromal
TPM4	8.92314e-25	-0.314641	0.937	0.966	1.518e-20	Stromal
RABAC1	1.0098e-24	-0.278381	0.909	0.94	1.71788e-20	Stromal
IL33	1.55114e-24	0.324296	0.289	0.163	2.63881e-20	Stromal
PLAU	1.73357e-24	-0.362477	0.352	0.516	2.94915e-20	Stromal
PRDX4	1.80583e-24	-0.322731	0.647	0.764	3.07208e-20	Stromal
THBS2	2.15076e-24	-0.475451	0.39	0.547	3.65887e-20	Stromal
FN1	3.26663e-24	-0.81677	0.702	0.797	5.5572e-20	Stromal
ZFP36L2	3.98072e-24	0.480201	0.828	0.749	6.77201e-20	Stromal
RCN3	8.2635e-24	-0.398275	0.477	0.624	1.40579e-19	Stromal
P4HB	8.67973e-24	-0.306406	0.83	0.893	1.4766e-19	Stromal
SELM	9.96151e-24	-0.337993	0.888	0.916	1.69465e-19	Stromal
CALD1	1.27462e-23	-0.385456	0.915	0.942	2.16838e-19	Stromal
CFD	1.81653e-23	1.3251	0.291	0.174	3.09029e-19	Stromal
PDPN	2.31874e-23	-0.44235	0.392	0.546	3.94465e-19	Stromal
GREM1	3.2204e-23	-0.355583	0.267	0.439	5.47854e-19	Stromal
SRSF5	3.65294e-23	0.327062	0.775	0.666	6.21438e-19	Stromal
THY1	3.91359e-23	-0.475863	0.619	0.73	6.6578e-19	Stromal
HLA-DRB1	4.88998e-23	0.6899	0.39	0.257	8.31883e-19	Stromal
PKM	9.87132e-23	-0.311293	0.858	0.91	1.67931e-18	Stromal
RPS21	1.05452e-22	0.290722	0.964	0.972	1.79396e-18	Stromal
TACC1	1.22604e-22	0.298933	0.679	0.543	2.08574e-18	Stromal
PTK7	1.42724e-22	-0.32549	0.339	0.485	2.42802e-18	Stromal
CAPZB	2.03047e-22	-0.283208	0.85	0.904	3.45424e-18	Stromal
NR2F2	2.41246e-22	0.335617	0.554	0.414	4.10408e-18	Stromal
CTSK	2.42726e-22	-0.604573	0.575	0.678	4.12925e-18	Stromal
INHBA	6.94225e-22	-0.484455	0.321	0.468	1.18102e-17	Stromal
ABI3BP	7.09547e-22	0.397035	0.284	0.171	1.20708e-17	Stromal
CD99	8.83689e-22	-0.361709	0.959	0.977	1.50333e-17	Stromal
HLA-E	1.13513e-21	0.351082	0.958	0.935	1.93109e-17	Stromal
COL5A1	1.50854e-21	-0.398055	0.445	0.592	2.56634e-17	Stromal
HLA-DPA1	2.50071e-21	0.453526	0.45	0.315	4.2542e-17	Stromal
CLU	4.116e-21	0.611277	0.525	0.395	7.00214e-17	Stromal
TMEM208	4.20949e-21	-0.296654	0.472	0.6	7.16119e-17	Stromal
RARRES2	4.48372e-21	-0.685749	0.592	0.68	7.6277e-17	Stromal
MBNL1	8.45933e-21	0.334627	0.675	0.566	1.4391e-16	Stromal
TMED9	1.43633e-20	-0.280413	0.715	0.808	2.44348e-16	Stromal
AEBP1	1.97523e-20	-0.52088	0.629	0.725	3.36025e-16	Stromal
RHOBTB3	3.57086e-20	-0.338436	0.424	0.551	6.07475e-16	Stromal
TAGLN	3.88826e-20	-0.625671	0.45	0.577	6.6147e-16	Stromal
CCL14	7.65824e-20	0.591968	0.226	0.125	1.30282e-15	Stromal
MRPS24	1.26745e-19	-0.286205	0.581	0.699	2.15619e-15	Stromal
DRAP1	1.40254e-19	-0.265371	0.658	0.751	2.38601e-15	Stromal
SSR2	1.57656e-19	-0.256162	0.838	0.887	2.68204e-15	Stromal
CHCHD10	1.93e-19	-0.336152	0.373	0.511	3.28332e-15	Stromal
CALU	1.96794e-19	-0.301716	0.754	0.829	3.34786e-15	Stromal
FTL	2.11826e-19	-0.362643	0.996	0.996	3.60358e-15	Stromal
NDRG2	2.24592e-19	0.260303	0.265	0.159	3.82075e-15	Stromal
NFIB	2.91599e-19	0.290263	0.53	0.399	4.96068e-15	Stromal
IFIT1	2.94015e-19	0.285025	0.298	0.181	5.00179e-15	Stromal
FAP	3.03315e-19	-0.347652	0.442	0.572	5.16e-15	Stromal
JAM2	3.19601e-19	0.323684	0.454	0.325	5.43705e-15	Stromal
TMEM45A	3.9704e-19	-0.306542	0.316	0.449	6.75444e-15	Stromal
ADAM12	7.38507e-19	-0.324025	0.175	0.302	1.25635e-14	Stromal
FXYD1	8.4659e-19	0.324693	0.335	0.22	1.44022e-14	Stromal
PPDPF	9.66973e-19	-0.261351	0.889	0.943	1.64501e-14	Stromal
PRELID1	9.80938e-19	-0.28893	0.706	0.781	1.66877e-14	Stromal
SELP	1.12896e-18	0.324618	0.206	0.114	1.92058e-14	Stromal
MARCKSL1	1.51357e-18	-0.334583	0.575	0.696	2.57489e-14	Stromal
TPM1	1.59105e-18	-0.574622	0.65	0.73	2.70669e-14	Stromal
APOD	2.28227e-18	1.1763	0.36	0.252	3.88259e-14	Stromal
JUNB	2.83745e-18	0.387057	0.954	0.945	4.82706e-14	Stromal
PLAUR	3.10703e-18	-0.331761	0.411	0.538	5.28568e-14	Stromal
EFEMP2	3.23719e-18	-0.325232	0.546	0.656	5.50711e-14	Stromal
PCOLCE	3.98759e-18	-0.369042	0.579	0.684	6.78369e-14	Stromal
PID1	4.4263e-18	0.284544	0.282	0.179	7.53002e-14	Stromal
ACKR1	6.53505e-18	0.800423	0.262	0.161	1.11174e-13	Stromal
IL32	6.62107e-18	-0.365075	0.746	0.824	1.12638e-13	Stromal
LOXL2	7.16869e-18	-0.330341	0.405	0.543	1.21954e-13	Stromal
HLA-DQA1	7.39357e-18	0.366201	0.174	0.092	1.25779e-13	Stromal
AQP1	8.40048e-18	0.556614	0.374	0.255	1.42909e-13	Stromal
CHPF	8.6221e-18	-0.346457	0.373	0.5	1.46679e-13	Stromal
ELN	1.13895e-17	0.381215	0.382	0.266	1.93758e-13	Stromal
ANGPTL2	1.92121e-17	-0.29276	0.433	0.564	3.26836e-13	Stromal
NME4	1.98405e-17	-0.263352	0.553	0.668	3.37527e-13	Stromal
CUTA	2.0524e-17	-0.269194	0.737	0.807	3.49155e-13	Stromal
CERCAM	2.87335e-17	-0.329529	0.48	0.598	4.88815e-13	Stromal
TUBA1C	3.69206e-17	-0.266263	0.563	0.675	6.28094e-13	Stromal
COL6A1	4.0108e-17	-0.386602	0.698	0.783	6.82318e-13	Stromal
LSP1	6.34504e-17	0.351668	0.268	0.17	1.07942e-12	Stromal
DDX5	6.43657e-17	0.260635	0.969	0.953	1.09499e-12	Stromal
ALDH2	7.114e-17	0.366789	0.505	0.395	1.21023e-12	Stromal
PALMD	1.06274e-16	0.339806	0.361	0.248	1.80793e-12	Stromal
GJB2	1.12789e-16	-0.575389	0.112	0.222	1.91876e-12	Stromal
CREB3L1	1.65247e-16	-0.294797	0.254	0.376	2.81118e-12	Stromal
OGN	1.86931e-16	0.36106	0.262	0.166	3.18007e-12	Stromal
KLF4	1.97206e-16	0.319341	0.608	0.49	3.35487e-12	Stromal
EGFL6	2.07514e-16	-0.315822	0.185	0.319	3.53023e-12	Stromal
CTSB	2.32773e-16	-0.255575	0.857	0.902	3.95993e-12	Stromal
NNMT	3.00768e-16	-0.284081	0.832	0.876	5.11666e-12	Stromal
RPS29	4.05999e-16	0.302016	0.838	0.837	6.90686e-12	Stromal
GPC3	4.65303e-16	0.387446	0.13	0.065	7.91573e-12	Stromal
AHNAK	6.10213e-16	0.43355	0.841	0.787	1.03809e-11	Stromal
ABCA6	6.58021e-16	0.270988	0.254	0.161	1.11942e-11	Stromal
HTRA1	8.53828e-16	-0.458588	0.629	0.718	1.45253e-11	Stromal
THBS4	9.04998e-16	0.555637	0.157	0.085	1.53958e-11	Stromal
CD82	1.28281e-15	-0.323509	0.321	0.447	2.18232e-11	Stromal
IL7R	1.38878e-15	-0.300209	0.101	0.209	2.36259e-11	Stromal
ADAMTS12	2.25475e-15	-0.251809	0.221	0.338	3.83578e-11	Stromal
SDPR	2.35915e-15	0.318625	0.322	0.217	4.01338e-11	Stromal
TGFBR2	2.88028e-15	0.366474	0.638	0.535	4.89993e-11	Stromal
RND1	3.98094e-15	0.605657	0.275	0.182	6.77238e-11	Stromal
LAMA2	4.68049e-15	0.413324	0.362	0.269	7.96245e-11	Stromal
ZFP36	4.93835e-15	0.401698	0.917	0.879	8.40112e-11	Stromal
LRRC15	5.22524e-15	-0.253197	0.106	0.207	8.88918e-11	Stromal
COL6A3	5.6651e-15	-0.322797	0.56	0.667	9.63747e-11	Stromal
STEAP1	6.85327e-15	-0.300844	0.354	0.48	1.16588e-10	Stromal
NBL1	7.07046e-15	-0.458741	0.597	0.662	1.20283e-10	Stromal
FHL1	9.51438e-15	0.386044	0.514	0.422	1.61859e-10	Stromal
YIF1A	9.51721e-15	-0.255427	0.553	0.651	1.61907e-10	Stromal
RPS26	1.02093e-14	0.291289	0.955	0.971	1.73681e-10	Stromal
ADAMTS2	1.05741e-14	-0.268645	0.304	0.427	1.79887e-10	Stromal
SELE	1.05943e-14	0.87273	0.246	0.159	1.8023e-10	Stromal
HIPK3	1.3714e-14	0.269914	0.371	0.269	2.33303e-10	Stromal
HSD11B1	1.37743e-14	0.304063	0.2	0.12	2.34329e-10	Stromal
SPTAN1	2.23184e-14	0.302241	0.637	0.545	3.7968e-10	Stromal
SFRP1	3.54197e-14	0.502836	0.115	0.058	6.02559e-10	Stromal
WSB1	4.30645e-14	0.295657	0.85	0.808	7.32613e-10	Stromal
SEPP1	8.99022e-14	0.254186	0.496	0.379	1.52942e-09	Stromal
GPM6B	1.129e-13	-0.305156	0.191	0.303	1.92065e-09	Stromal
CALCRL	1.17082e-13	0.278665	0.417	0.298	1.99179e-09	Stromal
ENO1	1.5381e-13	-0.254611	0.791	0.854	2.61662e-09	Stromal
C2CD4B	1.67498e-13	0.409997	0.192	0.118	2.84948e-09	Stromal
MDK	1.70936e-13	-0.453369	0.582	0.667	2.90796e-09	Stromal
COL6A2	1.78647e-13	-0.298716	0.782	0.86	3.03914e-09	Stromal
HCFC1R1	2.01376e-13	-0.284609	0.595	0.689	3.42581e-09	Stromal
PDK4	2.21087e-13	0.326734	0.201	0.122	3.76113e-09	Stromal
HLA-DPB1	3.56027e-13	0.360312	0.451	0.35	6.05672e-09	Stromal
SOCS3	4.14297e-13	0.561821	0.728	0.681	7.04802e-09	Stromal
PRELP	4.94156e-13	0.30892	0.313	0.219	8.40659e-09	Stromal
TGM2	5.47267e-13	0.304826	0.448	0.339	9.31011e-09	Stromal
NTM	5.95338e-13	-0.25027	0.235	0.338	1.01279e-08	Stromal
CKAP4	7.1472e-13	-0.258258	0.46	0.548	1.21588e-08	Stromal
IGF1	8.25812e-13	0.437677	0.272	0.188	1.40487e-08	Stromal
SLC2A3	9.33635e-13	0.467697	0.766	0.71	1.5883e-08	Stromal
ANTXR1	1.05299e-12	-0.257622	0.495	0.59	1.79134e-08	Stromal
ENG	1.13816e-12	0.270533	0.758	0.672	1.93623e-08	Stromal
SPHK1	1.14948e-12	-0.260507	0.484	0.588	1.95549e-08	Stromal
TNFRSF10D	1.30435e-12	0.458501	0.292	0.207	2.21896e-08	Stromal
ADCY4	1.58192e-12	0.356168	0.343	0.248	2.69117e-08	Stromal
SERPINE2	2.31496e-12	0.648956	0.422	0.334	3.93822e-08	Stromal
HSPB6	2.32462e-12	0.337933	0.308	0.221	3.95464e-08	Stromal
RNF213	3.07102e-12	0.325983	0.518	0.427	5.22441e-08	Stromal
SYNE2	3.31444e-12	0.290742	0.339	0.245	5.63852e-08	Stromal
TNFAIP6	3.53931e-12	-0.332165	0.413	0.527	6.02108e-08	Stromal
NDRG1	3.6578e-12	0.303051	0.582	0.482	6.22265e-08	Stromal
SLCO2A1	4.51068e-12	0.389066	0.291	0.204	7.67357e-08	Stromal
IER2	5.81799e-12	0.393231	0.858	0.823	9.89757e-08	Stromal
ALDH1A1	5.90693e-12	0.299696	0.216	0.141	1.00489e-07	Stromal
ACTG2	6.31556e-12	-0.612785	0.104	0.19	1.0744e-07	Stromal
CST3	8.43202e-12	0.379063	0.982	0.983	1.43446e-07	Stromal
RBKS	1.01738e-11	0.32909	0.171	0.105	1.73077e-07	Stromal
CLDN5	1.06987e-11	0.339717	0.292	0.201	1.82006e-07	Stromal
CLEC14A	1.13302e-11	0.348209	0.382	0.28	1.92749e-07	Stromal
ETS2	1.67071e-11	0.333739	0.61	0.522	2.84221e-07	Stromal
NREP	2.57518e-11	-0.253604	0.504	0.607	4.3809e-07	Stromal
BCAM	3.34373e-11	0.373495	0.389	0.302	5.68835e-07	Stromal
MAFB	4.20266e-11	-0.435932	0.341	0.437	7.14956e-07	Stromal
MGST1	5.58738e-11	0.316065	0.296	0.215	9.50526e-07	Stromal
CRIP1	6.91721e-11	0.250228	0.527	0.414	1.17676e-06	Stromal
CEBPD	7.29312e-11	0.529963	0.623	0.558	1.24071e-06	Stromal
VWF	9.25409e-11	0.344358	0.349	0.252	1.57431e-06	Stromal
KLF2	9.79329e-11	0.345579	0.573	0.486	1.66603e-06	Stromal
PLAC9	1.12084e-10	0.497649	0.495	0.425	1.90677e-06	Stromal
LTBP4	1.27285e-10	0.502944	0.58	0.513	2.16537e-06	Stromal
SPON2	1.57627e-10	-0.39173	0.553	0.645	2.68155e-06	Stromal
ID3	1.6773e-10	-0.344341	0.816	0.852	2.85342e-06	Stromal
C11orf96	1.78649e-10	-0.250195	0.403	0.499	3.03917e-06	Stromal
EMCN	2.10823e-10	0.326603	0.307	0.224	3.58651e-06	Stromal
PTPRB	2.86161e-10	0.261126	0.261	0.183	4.86816e-06	Stromal
ISLR	3.20924e-10	-0.269515	0.516	0.603	5.45956e-06	Stromal
UTRN	3.65934e-10	0.253705	0.407	0.319	6.22528e-06	Stromal
HNRNPU	8.08979e-10	0.28277	0.748	0.715	1.37623e-05	Stromal
RGS3	9.37237e-10	-0.284736	0.403	0.486	1.59443e-05	Stromal
SULF1	1.03441e-09	-0.373782	0.515	0.586	1.75974e-05	Stromal
CYBRD1	1.30651e-09	0.283675	0.509	0.433	2.22263e-05	Stromal
TGFBI	1.40942e-09	-0.379257	0.274	0.365	2.3977e-05	Stromal
PLVAP	2.83229e-09	0.279559	0.353	0.262	4.81829e-05	Stromal
IFIT2	2.97534e-09	0.361956	0.165	0.105	5.06165e-05	Stromal
RBMS3	4.0873e-09	0.251339	0.329	0.255	6.95332e-05	Stromal
ICAM1	4.89617e-09	0.490902	0.672	0.627	8.32937e-05	Stromal
NCOA7	6.11707e-09	0.349246	0.581	0.505	0.000104064	Stromal
CYP1B1	6.33881e-09	0.292478	0.252	0.178	0.000107836	Stromal
MX1	9.15254e-09	0.326537	0.409	0.331	0.000155703	Stromal
PODN	1.05189e-08	0.337266	0.392	0.321	0.000178948	Stromal
EGFL7	1.24754e-08	0.34122	0.399	0.324	0.000212232	Stromal
CD93	1.47606e-08	0.259008	0.314	0.233	0.000251107	Stromal
ADAMTS9	1.64015e-08	0.278736	0.269	0.198	0.000279023	Stromal
IFI44L	2.28602e-08	0.274996	0.302	0.232	0.000388898	Stromal
TMEM176B	2.40827e-08	-0.253433	0.482	0.572	0.000409695	Stromal
PLA2G2A	3.89207e-08	0.351099	0.12	0.072	0.000662118	Stromal
GPX3	4.0108e-08	0.326571	0.225	0.162	0.000682318	Stromal
THBD	4.16435e-08	0.361748	0.268	0.199	0.000708439	Stromal
PRCP	4.57146e-08	0.269105	0.677	0.614	0.000777697	Stromal
GADD45B	6.6676e-08	0.251622	0.803	0.765	0.00113429	Stromal
PRSS23	7.17215e-08	-0.295854	0.652	0.727	0.00122013	Stromal
MACF1	9.51837e-08	0.295991	0.648	0.602	0.00161926	Stromal
MAT2A	9.61678e-08	0.259246	0.527	0.459	0.00163601	Stromal
COL14A1	9.69367e-08	0.365125	0.332	0.263	0.00164909	Stromal
NAMPT	1.27907e-07	0.251336	0.617	0.552	0.00217595	Stromal
PDLIM3	1.33785e-07	-0.252679	0.682	0.729	0.00227596	Stromal
CFH	1.8176e-07	0.477115	0.679	0.653	0.0030921	Stromal
TM4SF1	3.22279e-07	0.306028	0.458	0.384	0.00548261	Stromal
MMP1	3.41368e-07	-0.299369	0.186	0.257	0.00580736	Stromal
TSPAN7	4.10531e-07	0.358856	0.282	0.225	0.00698395	Stromal
HES1	6.89083e-07	0.271174	0.497	0.43	0.0117227	Stromal
ADD3	1.56845e-06	0.281521	0.505	0.461	0.0266825	Stromal
ADAMTS1	1.58288e-06	0.307281	0.444	0.375	0.026928	Stromal
VCAN	2.67161e-06	-0.256066	0.598	0.652	0.0454495	Stromal
ADM5	2.74296e-06	0.251325	0.109	0.071	0.0466632	Stromal

### Sheet: Robinson2023-10x DEGs
gene	p_val	avg_log2FC	pct.1	pct.2	p_val_adj	celltype	comparison
CCN1	0	1.42882	0.981	0.517	0	HCT116	live_unexposed
CXCL8	0	1.52929	0.909	0.07	0	HCT116	live_unexposed
BIRC3	0	1.14156	0.919	0.337	0	HCT116	live_unexposed
TXNRD1	0	1.115	0.999	0.998	0	HCT116	live_unexposed
NFKBIA	0	1.31242	0.988	0.77	0	HCT116	live_unexposed
TNFRSF12A	0	0.884387	1	0.983	0	HCT116	live_unexposed
TMEM265	0	0.757833	0.966	0.538	0	HCT116	live_unexposed
RELB	0	0.871288	0.985	0.703	0	HCT116	live_unexposed
SDC4	0	1.09724	0.992	0.724	0	HCT116	live_unexposed
NFKB2	1.22404e-307	0.616782	0.977	0.715	4.4801e-303	HCT116	live_unexposed
SOD2	1.39261e-303	0.893167	0.999	0.978	5.0971e-299	HCT116	live_unexposed
GADD45B	7.39388e-303	0.675896	0.971	0.602	2.70623e-298	HCT116	live_unexposed
PRTN3	1.95773e-301	-0.758864	0.537	0.917	7.16549e-297	HCT116	live_unexposed
ETS1	1.75714e-298	0.664265	0.919	0.399	6.43129e-294	HCT116	live_unexposed
SERTAD1	4.03241e-295	0.742195	0.988	0.804	1.4759e-290	HCT116	live_unexposed
B2M	5.15312e-288	0.805768	1	1	1.88609e-283	HCT116	live_unexposed
SAMD4A	6.45859e-287	1.09434	0.934	0.528	2.36391e-282	HCT116	live_unexposed
MAP2K3	1.63604e-281	0.563759	0.985	0.775	5.98806e-277	HCT116	live_unexposed
JUNB	3.6393e-281	0.945702	0.993	0.905	1.33202e-276	HCT116	live_unexposed
CD59	1.17445e-269	0.778724	0.998	0.962	4.29862e-265	HCT116	live_unexposed
AMOTL2	4.35538e-265	0.399842	0.87	0.301	1.59411e-260	HCT116	live_unexposed
PPP3CA	2.52518e-250	-0.941718	0.97	0.99	9.24241e-246	HCT116	live_unexposed
RTN4	3.80795e-249	0.615714	0.999	0.997	1.39375e-244	HCT116	live_unexposed
PPP1R15A	7.8872e-248	0.65296	0.985	0.809	2.88679e-243	HCT116	live_unexposed
NCEH1	5.61783e-247	0.763578	0.952	0.683	2.05618e-242	HCT116	live_unexposed
LAMB3	1.71608e-244	0.864388	0.911	0.505	6.28102e-240	HCT116	live_unexposed
MAFF	5.53144e-241	0.433874	0.9	0.434	2.02456e-236	HCT116	live_unexposed
GDA	1.84143e-240	1.34604	0.983	0.882	6.73983e-236	HCT116	live_unexposed
LAMC2	3.44879e-240	0.55307	0.885	0.43	1.26229e-235	HCT116	live_unexposed
COTL1	8.3852e-239	0.613397	0.999	0.997	3.06907e-234	HCT116	live_unexposed
RND3	8.52673e-239	0.535968	0.935	0.581	3.12087e-234	HCT116	live_unexposed
NFKB1	2.12123e-235	0.735502	0.978	0.826	7.76393e-231	HCT116	live_unexposed
PLAUR	7.15121e-235	0.996618	0.985	0.829	2.61741e-230	HCT116	live_unexposed
CAPN2	4.51496e-233	0.586723	0.999	0.977	1.65252e-228	HCT116	live_unexposed
DUSP5	9.19654e-232	0.742998	0.967	0.735	3.36603e-227	HCT116	live_unexposed
ID3	3.55126e-229	0.961706	0.966	0.743	1.2998e-224	HCT116	live_unexposed
SBDS	6.24155e-228	0.52484	0.997	0.938	2.28447e-223	HCT116	live_unexposed
SQSTM1	1.70708e-222	0.675612	1	0.999	6.24808e-218	HCT116	live_unexposed
TIPARP	3.74717e-220	0.503781	0.953	0.659	1.3715e-215	HCT116	live_unexposed
ANXA5	3.01725e-217	0.566543	1	0.988	1.10434e-212	HCT116	live_unexposed
PSMA5	5.45949e-215	0.474716	0.999	0.994	1.99823e-210	HCT116	live_unexposed
TNFAIP2	2.87538e-213	0.6903	0.88	0.466	1.05242e-208	HCT116	live_unexposed
EFHD2	2.87113e-211	0.63823	0.996	0.961	1.05086e-206	HCT116	live_unexposed
S100A9	3.38978e-209	0.275188	0.834	0.276	1.24069e-204	HCT116	live_unexposed
MSANTD3	1.25983e-207	0.463861	0.977	0.822	4.61112e-203	HCT116	live_unexposed
PLAU	9.01874e-207	0.97112	0.963	0.755	3.30095e-202	HCT116	live_unexposed
TNFAIP3	4.69337e-198	0.348313	0.685	0.137	1.71782e-193	HCT116	live_unexposed
MYL12A	1.12053e-197	0.51875	1	0.996	4.10127e-193	HCT116	live_unexposed
UPP1	1.91704e-197	0.855022	0.995	0.948	7.01657e-193	HCT116	live_unexposed
NFKBIB	2.54819e-196	0.424098	0.99	0.88	9.32661e-192	HCT116	live_unexposed
CYB5B	7.73781e-196	-0.647456	0.994	0.993	2.83211e-191	HCT116	live_unexposed
ZNF706	5.86549e-195	0.44593	1	0.988	2.14683e-190	HCT116	live_unexposed
IER5L	5.51363e-194	-0.712264	0.928	0.981	2.01804e-189	HCT116	live_unexposed
DNTTIP2	3.67256e-193	0.457106	0.995	0.951	1.34419e-188	HCT116	live_unexposed
CYCS	3.19765e-192	0.487765	1	0.999	1.17037e-187	HCT116	live_unexposed
OPTN	1.33205e-191	0.479346	0.961	0.714	4.87542e-187	HCT116	live_unexposed
S100A3	4.92218e-191	0.404757	0.856	0.442	1.80157e-186	HCT116	live_unexposed
PMAIP1	1.01139e-190	0.578655	0.999	0.931	3.70177e-186	HCT116	live_unexposed
ITGB4	7.10622e-189	-0.799617	0.92	0.972	2.60095e-184	HCT116	live_unexposed
ACTB	1.09988e-188	0.531761	1	1	4.02566e-184	HCT116	live_unexposed
MT2A	1.38431e-188	1.05495	1	1	5.0667e-184	HCT116	live_unexposed
HBEGF	3.75298e-187	0.332009	0.806	0.312	1.37363e-182	HCT116	live_unexposed
TRIOBP	1.21388e-185	-0.616592	0.985	0.994	4.44293e-181	HCT116	live_unexposed
FOXD1	1.58497e-185	0.511479	0.947	0.697	5.80114e-181	HCT116	live_unexposed
NPM1	1.63133e-184	0.467405	1	1	5.97083e-180	HCT116	live_unexposed
TJP1	1.26059e-183	0.529635	0.998	0.964	4.61388e-179	HCT116	live_unexposed
TNIP1	1.84218e-183	0.453754	0.948	0.746	6.74258e-179	HCT116	live_unexposed
TCF7L2	2.54182e-182	-0.962933	0.988	0.991	9.30332e-178	HCT116	live_unexposed
SERPINB1	1.42671e-181	0.881461	0.995	0.975	5.22189e-177	HCT116	live_unexposed
NAV3	1.53394e-177	0.666241	0.94	0.662	5.61438e-173	HCT116	live_unexposed
FGD6	1.64784e-177	0.500821	0.931	0.66	6.03125e-173	HCT116	live_unexposed
PSMA3	2.56401e-177	0.42184	1	0.998	9.38452e-173	HCT116	live_unexposed
S100A16	6.94772e-177	0.610107	0.999	0.996	2.54294e-172	HCT116	live_unexposed
IFNGR2	1.56664e-176	0.432049	0.973	0.82	5.73405e-172	HCT116	live_unexposed
MSI2	4.68529e-175	-0.622172	0.934	0.977	1.71486e-170	HCT116	live_unexposed
ODC1	6.07265e-175	0.582986	0.998	0.991	2.22265e-170	HCT116	live_unexposed
FOSL1	2.80361e-172	0.636964	1	0.987	1.02615e-167	HCT116	live_unexposed
EXT1	9.01176e-171	0.969086	0.964	0.897	3.2984e-166	HCT116	live_unexposed
ELANE	5.04575e-170	-0.503023	0.597	0.865	1.84679e-165	HCT116	live_unexposed
PFDN2	1.39815e-169	0.437737	0.999	0.997	5.11738e-165	HCT116	live_unexposed
DDX5	4.15206e-169	0.531356	1	1	1.5197e-164	HCT116	live_unexposed
CDV3	2.71306e-168	0.481723	0.999	0.996	9.93006e-164	HCT116	live_unexposed
SCNN1A	8.95315e-168	-0.388005	0.664	0.894	3.27694e-163	HCT116	live_unexposed
SCD	1.1548e-166	-0.609287	0.949	0.986	4.22668e-162	HCT116	live_unexposed
EPHA2	3.55944e-166	0.357017	0.916	0.621	1.30279e-161	HCT116	live_unexposed
ANXA3	8.47125e-165	0.5061	0.999	0.987	3.10056e-160	HCT116	live_unexposed
STEAP1	2.69515e-164	0.441477	0.941	0.735	9.86452e-160	HCT116	live_unexposed
MYH9	2.88623e-164	0.622565	0.995	0.963	1.05639e-159	HCT116	live_unexposed
PLEK2	2.25187e-163	0.445824	0.983	0.888	8.24207e-159	HCT116	live_unexposed
BRD2	2.62147e-163	0.400592	0.998	0.976	9.59484e-159	HCT116	live_unexposed
PARD6B	4.79906e-161	0.65191	0.949	0.783	1.7565e-156	HCT116	live_unexposed
LRRC59	1.43462e-160	0.404666	0.998	0.984	5.25087e-156	HCT116	live_unexposed
RPS14	1.96843e-160	-0.364223	1	1	7.20465e-156	HCT116	live_unexposed
IER3	3.13734e-160	0.974423	1	1	1.1483e-155	HCT116	live_unexposed
RPS15	3.29297e-160	-0.366004	1	1	1.20526e-155	HCT116	live_unexposed
WWC1	4.28484e-160	0.672187	0.976	0.891	1.5683e-155	HCT116	live_unexposed
CLDN7	7.49086e-160	0.47147	0.999	0.99	2.74173e-155	HCT116	live_unexposed
NFE2L3	9.6286e-160	0.368388	0.945	0.751	3.52417e-155	HCT116	live_unexposed
PIM3	1.19855e-159	0.443914	0.988	0.909	4.38682e-155	HCT116	live_unexposed
HOOK2	4.33779e-159	-0.442404	0.937	0.97	1.58767e-154	HCT116	live_unexposed
TRIO	6.7658e-159	0.760031	0.97	0.915	2.47635e-154	HCT116	live_unexposed
STC2	1.11067e-157	0.484495	0.931	0.704	4.06517e-153	HCT116	live_unexposed
TAPBP	1.93984e-157	0.404161	0.978	0.883	7.10002e-153	HCT116	live_unexposed
GCLM	5.90759e-157	0.391326	0.972	0.832	2.16224e-152	HCT116	live_unexposed
ELK3	4.36522e-154	0.422074	0.966	0.829	1.59772e-149	HCT116	live_unexposed
DRAP1	4.71184e-154	0.387671	1	0.999	1.72458e-149	HCT116	live_unexposed
RHEB	2.06953e-153	0.372485	0.999	0.989	7.5747e-149	HCT116	live_unexposed
ITGA2	9.17082e-153	0.796525	0.945	0.755	3.35661e-148	HCT116	live_unexposed
DBP	6.12235e-152	-0.399134	0.486	0.819	2.24084e-147	HCT116	live_unexposed
KRTAP2-3	1.32397e-151	1.00593	0.705	0.244	4.84586e-147	HCT116	live_unexposed
RPL28	5.0438e-151	-0.397333	1	1	1.84608e-146	HCT116	live_unexposed
RPS11	1.02512e-149	-0.389605	1	1	3.75205e-145	HCT116	live_unexposed
TRERF1	8.36287e-149	-0.338375	0.448	0.769	3.0609e-144	HCT116	live_unexposed
CLIC1	2.69012e-147	0.419368	1	1	9.84609e-143	HCT116	live_unexposed
DNTTIP1	1.10609e-146	0.497558	0.994	0.967	4.04839e-142	HCT116	live_unexposed
IRF1	4.35985e-146	0.465481	0.925	0.676	1.59575e-141	HCT116	live_unexposed
NOCT	8.08631e-146	0.328507	0.895	0.555	2.95967e-141	HCT116	live_unexposed
CTSG	3.0077e-145	-0.319786	0.238	0.648	1.10085e-140	HCT116	live_unexposed
CCDC85B	3.89884e-145	-0.641199	0.997	0.997	1.42701e-140	HCT116	live_unexposed
AC083837.1	5.39182e-145	0.474727	0.509	0.055	1.97346e-140	HCT116	live_unexposed
MYL12B	8.63469e-145	0.420928	1	0.999	3.16038e-140	HCT116	live_unexposed
HES4	1.92347e-144	0.615519	0.999	0.985	7.04009e-140	HCT116	live_unexposed
ELL2	2.07979e-144	0.397181	0.903	0.626	7.61222e-140	HCT116	live_unexposed
EIF2S1	3.07116e-144	0.366153	0.999	0.988	1.12407e-139	HCT116	live_unexposed
CCT2	8.23055e-144	0.373341	1	0.998	3.01246e-139	HCT116	live_unexposed
UCHL3	4.92387e-143	0.371388	0.989	0.919	1.80218e-138	HCT116	live_unexposed
CXCL16	7.89277e-143	0.312153	0.957	0.77	2.88883e-138	HCT116	live_unexposed
JUN	9.42987e-143	0.705515	0.966	0.839	3.45143e-138	HCT116	live_unexposed
AREG	1.0274e-142	1.09578	0.999	0.99	3.7604e-138	HCT116	live_unexposed
FOS	1.46431e-142	-0.368519	0.502	0.825	5.35951e-138	HCT116	live_unexposed
SRSF5	1.77472e-142	0.393402	0.999	0.992	6.49564e-138	HCT116	live_unexposed
HLA-C	2.71704e-142	0.47337	0.999	0.997	9.94465e-138	HCT116	live_unexposed
CHCHD2	3.29793e-142	0.35076	1	1	1.20708e-137	HCT116	live_unexposed
YRDC	2.55095e-141	0.312762	0.981	0.853	9.33673e-137	HCT116	live_unexposed
DDT	3.8152e-140	-0.420022	1	1	1.3964e-135	HCT116	live_unexposed
ARF4	6.82554e-140	0.387528	0.998	0.972	2.49821e-135	HCT116	live_unexposed
TXN	1.27622e-139	0.352508	1	1	4.67108e-135	HCT116	live_unexposed
CFLAR	1.20256e-138	0.376475	0.952	0.749	4.40149e-134	HCT116	live_unexposed
HLA-B	1.28077e-138	0.486693	0.998	0.982	4.68775e-134	HCT116	live_unexposed
HLA-A	1.97945e-138	0.498591	0.999	0.995	7.245e-134	HCT116	live_unexposed
CLCF1	6.73217e-138	0.327882	0.806	0.443	2.46404e-133	HCT116	live_unexposed
SDCBP	1.88817e-137	0.319249	0.971	0.807	6.9109e-133	HCT116	live_unexposed
ITGB1-DT	2.06714e-137	0.285657	0.74	0.32	7.56593e-133	HCT116	live_unexposed
HAGHL	5.03176e-137	-0.408155	0.804	0.914	1.84168e-132	HCT116	live_unexposed
TAP1	2.49048e-136	0.285456	0.913	0.627	9.11541e-132	HCT116	live_unexposed
ABL2	1.28752e-135	0.472032	0.947	0.822	4.71247e-131	HCT116	live_unexposed
SNRPA1	3.68357e-135	0.444295	0.997	0.973	1.34822e-130	HCT116	live_unexposed
CORO1C	4.27554e-135	0.344374	0.962	0.804	1.56489e-130	HCT116	live_unexposed
SELENOT	5.7657e-135	0.308388	0.985	0.905	2.1103e-130	HCT116	live_unexposed
OLMALINC	5.8397e-135	-0.384202	0.752	0.902	2.13739e-130	HCT116	live_unexposed
DENND5B	1.43598e-133	-0.417148	0.451	0.765	5.25584e-129	HCT116	live_unexposed
CD83	1.51095e-133	0.289548	0.74	0.332	5.53024e-129	HCT116	live_unexposed
EHBP1	1.23265e-132	-0.72715	0.957	0.972	4.51162e-128	HCT116	live_unexposed
ARHGAP12	3.78397e-131	-0.473579	0.917	0.963	1.38497e-126	HCT116	live_unexposed
ISG20	7.94934e-131	0.329797	0.705	0.265	2.90954e-126	HCT116	live_unexposed
BZW1	1.73503e-130	0.422817	0.999	0.997	6.35039e-126	HCT116	live_unexposed
RPL38	1.37481e-129	0.274533	1	1	5.03194e-125	HCT116	live_unexposed
SPINT2	2.71278e-129	0.369814	1	1	9.92906e-125	HCT116	live_unexposed
SUB1	2.92703e-129	0.331085	1	0.998	1.07132e-124	HCT116	live_unexposed
IL6ST	5.12961e-129	0.259743	0.875	0.537	1.87749e-124	HCT116	live_unexposed
EIF1	1.4302e-128	0.353183	1	1	5.23467e-124	HCT116	live_unexposed
MAFG	9.68029e-128	0.303875	0.955	0.775	3.54308e-123	HCT116	live_unexposed
PSMB7	1.19823e-127	0.342433	1	1	4.38565e-123	HCT116	live_unexposed
ALYREF	1.60592e-127	0.389526	1	0.992	5.87784e-123	HCT116	live_unexposed
PLK2	2.07461e-127	0.321134	0.853	0.49	7.59327e-123	HCT116	live_unexposed
PPIF	6.96743e-127	0.369456	0.977	0.894	2.55015e-122	HCT116	live_unexposed
TPM4	1.36335e-126	0.460401	0.999	0.997	4.99e-122	HCT116	live_unexposed
EPCAM	2.00263e-126	0.374181	1	0.999	7.32981e-122	HCT116	live_unexposed
CCN2	6.18194e-126	0.260988	0.537	0.101	2.26265e-121	HCT116	live_unexposed
RAB5IF	1.23035e-125	0.347529	0.999	0.993	4.5032e-121	HCT116	live_unexposed
BTG1	1.80818e-125	0.575132	0.992	0.941	6.61814e-121	HCT116	live_unexposed
PPARD	3.56927e-125	0.379704	0.901	0.683	1.30639e-120	HCT116	live_unexposed
CTDSPL	4.38404e-125	-0.376344	0.825	0.919	1.6046e-120	HCT116	live_unexposed
GADD45A	1.89278e-124	0.574065	0.971	0.85	6.92776e-120	HCT116	live_unexposed
C3orf52	3.37983e-124	0.259201	0.774	0.394	1.23705e-119	HCT116	live_unexposed
STRAP	3.56439e-124	0.311979	0.999	0.99	1.3046e-119	HCT116	live_unexposed
CAVIN1	5.44881e-124	0.351804	0.981	0.909	1.99432e-119	HCT116	live_unexposed
NFE2L2	3.86498e-123	0.33798	0.997	0.99	1.41462e-118	HCT116	live_unexposed
CTNNAL1	5.77741e-123	0.443522	0.996	0.976	2.11459e-118	HCT116	live_unexposed
PSMC4	6.77871e-123	0.350591	1	0.992	2.48107e-118	HCT116	live_unexposed
PSME2	2.82873e-122	0.468165	1	1	1.03534e-117	HCT116	live_unexposed
TUBB2A	3.66018e-122	0.363495	0.963	0.834	1.33966e-117	HCT116	live_unexposed
S100A11	5.7508e-122	0.482146	0.999	1	2.10485e-117	HCT116	live_unexposed
CCL20	1.12851e-121	0.650155	0.376	0.004	4.13044e-117	HCT116	live_unexposed
MZT2B	2.79439e-121	-0.349284	0.999	1	1.02277e-116	HCT116	live_unexposed
LAMTOR4	3.01251e-121	-0.352196	0.998	0.997	1.10261e-116	HCT116	live_unexposed
MCL1	6.9586e-121	0.318566	0.967	0.843	2.54692e-116	HCT116	live_unexposed
EBNA1BP2	9.01179e-121	0.367606	0.999	0.985	3.2984e-116	HCT116	live_unexposed
TOX2	1.02878e-120	-0.328331	0.733	0.872	3.76544e-116	HCT116	live_unexposed
C1QBP	1.65737e-120	0.335562	1	1	6.06615e-116	HCT116	live_unexposed
ACOT9	2.55681e-120	0.289569	0.977	0.869	9.35817e-116	HCT116	live_unexposed
TRAF3	4.37847e-120	0.434775	0.973	0.9	1.60257e-115	HCT116	live_unexposed
TNIK	5.39362e-120	-0.492144	0.714	0.874	1.97412e-115	HCT116	live_unexposed
KITLG	9.5552e-120	-0.698992	0.833	0.93	3.4973e-115	HCT116	live_unexposed
PSMB2	2.66578e-119	0.344764	0.999	0.999	9.75701e-115	HCT116	live_unexposed
CYTOR	3.73044e-119	0.330551	0.982	0.899	1.36538e-114	HCT116	live_unexposed
MGLL	5.28008e-119	0.357363	0.898	0.676	1.93256e-114	HCT116	live_unexposed
ITGB1	1.78224e-118	0.440885	0.998	0.996	6.52318e-114	HCT116	live_unexposed
ID2	3.78395e-118	0.349511	0.825	0.492	1.38496e-113	HCT116	live_unexposed
UGCG	4.43897e-118	0.319803	0.927	0.74	1.62471e-113	HCT116	live_unexposed
ANXA2	9.95665e-118	0.354114	1	1	3.64423e-113	HCT116	live_unexposed
SGMS2	4.20089e-117	0.292896	0.846	0.534	1.53757e-112	HCT116	live_unexposed
NAA20	6.2819e-117	0.298625	0.997	0.963	2.29924e-112	HCT116	live_unexposed
CD9	6.79391e-117	0.348925	0.995	0.979	2.48664e-112	HCT116	live_unexposed
SEMA3C	1.28983e-116	0.291885	0.715	0.316	4.7209e-112	HCT116	live_unexposed
ZSWIM6	1.38725e-116	0.443503	0.946	0.798	5.07749e-112	HCT116	live_unexposed
MZT2A	5.91781e-116	-0.33278	0.999	0.998	2.16598e-111	HCT116	live_unexposed
SELENOK	1.27571e-115	0.332733	0.992	0.937	4.66923e-111	HCT116	live_unexposed
TCF12	2.00479e-115	-0.493866	0.925	0.969	7.33775e-111	HCT116	live_unexposed
SLC25A1	2.14408e-114	-0.312392	0.884	0.926	7.84753e-110	HCT116	live_unexposed
GPAT3	3.18282e-114	0.283027	0.865	0.557	1.16495e-109	HCT116	live_unexposed
DUSP14	4.85593e-114	0.254265	0.922	0.683	1.77732e-109	HCT116	live_unexposed
SMIM3	6.41593e-114	-0.311275	0.807	0.901	2.34829e-109	HCT116	live_unexposed
EHD1	8.80886e-114	0.273112	0.895	0.638	3.22413e-109	HCT116	live_unexposed
GLG1	1.01854e-113	-0.431552	0.956	0.973	3.72795e-109	HCT116	live_unexposed
GTPBP4	2.77839e-113	0.344649	0.997	0.979	1.01692e-108	HCT116	live_unexposed
S100A10	3.20221e-113	0.515026	1	0.998	1.17204e-108	HCT116	live_unexposed
MAGEA3	3.63145e-113	0.277268	0.965	0.844	1.32915e-108	HCT116	live_unexposed
CMTM7	7.15397e-113	-0.433968	0.977	0.977	2.61843e-108	HCT116	live_unexposed
SLC3A2	9.57074e-113	0.419985	0.998	0.99	3.50299e-108	HCT116	live_unexposed
EIF4A3	1.2063e-112	0.332051	0.999	0.986	4.41519e-108	HCT116	live_unexposed
PDP1	1.6394e-112	-0.496949	0.992	0.996	6.00035e-108	HCT116	live_unexposed
AC005062.1	2.75396e-112	0.279055	0.619	0.224	1.00798e-107	HCT116	live_unexposed
PIEZO1	3.61465e-112	0.3253	0.937	0.802	1.323e-107	HCT116	live_unexposed
HIVEP2	1.21761e-111	0.328914	0.776	0.446	4.45658e-107	HCT116	live_unexposed
PAFAH1B3	1.84613e-111	-0.350191	0.996	0.996	6.75704e-107	HCT116	live_unexposed
SMAD3	1.13776e-110	0.594688	0.99	0.943	4.16431e-106	HCT116	live_unexposed
H3F3B	1.30731e-110	0.313341	1	1	4.7849e-106	HCT116	live_unexposed
MAP1LC3B	5.47809e-110	0.368825	0.997	0.973	2.00504e-105	HCT116	live_unexposed
WNT16	1.03244e-109	-0.287075	0.293	0.635	3.77884e-105	HCT116	live_unexposed
EIF1AX	1.57408e-109	0.309301	0.997	0.995	5.7613e-105	HCT116	live_unexposed
THBS1	2.67971e-109	0.251146	0.561	0.157	9.808e-105	HCT116	live_unexposed
ARF5	8.40333e-109	0.30417	0.995	0.974	3.0757e-104	HCT116	live_unexposed
HMOX2	5.63018e-108	0.308901	0.995	0.951	2.0607e-103	HCT116	live_unexposed
KPNA4	6.02709e-108	0.326597	0.981	0.885	2.20597e-103	HCT116	live_unexposed
GAMT	7.16845e-108	-0.384689	0.994	0.989	2.62372e-103	HCT116	live_unexposed
CDCP1	1.87218e-107	0.444554	0.999	0.979	6.85236e-103	HCT116	live_unexposed
RAP1B	2.10221e-107	0.296563	0.995	0.962	7.69431e-103	HCT116	live_unexposed
PDCD5	2.10841e-107	0.313905	0.999	0.997	7.71701e-103	HCT116	live_unexposed
TUBA1C	2.52394e-107	0.514668	0.999	1	9.23787e-103	HCT116	live_unexposed
CASP4	6.78379e-107	0.298896	0.944	0.778	2.48293e-102	HCT116	live_unexposed
CXCL2	6.7858e-107	0.299883	0.389	0.034	2.48367e-102	HCT116	live_unexposed
ARHGAP18	8.23114e-107	-0.412965	0.953	0.973	3.01268e-102	HCT116	live_unexposed
RPL27A	8.83056e-107	-0.308039	1	1	3.23207e-102	HCT116	live_unexposed
SLFN5	9.58822e-107	0.308321	0.855	0.557	3.50939e-102	HCT116	live_unexposed
CEBPD	3.7016e-106	0.300841	0.891	0.644	1.35482e-101	HCT116	live_unexposed
SRGN	4.8271e-106	-0.31515	0.299	0.636	1.76677e-101	HCT116	live_unexposed
CDC25B	6.13622e-106	-0.344545	0.86	0.936	2.24592e-101	HCT116	live_unexposed
PHLDA1	8.82009e-106	-0.408312	0.995	0.997	3.22824e-101	HCT116	live_unexposed
MSH4	5.69269e-105	0.369099	0.778	0.457	2.08358e-100	HCT116	live_unexposed
CCT5	8.90286e-105	0.316573	1	0.999	3.25853e-100	HCT116	live_unexposed
CYSTM1	9.70098e-105	0.293712	0.997	0.959	3.55066e-100	HCT116	live_unexposed
SPAG9	1.10177e-104	0.375592	0.994	0.976	4.03259e-100	HCT116	live_unexposed
EIF5AL1	1.31791e-104	0.26047	0.959	0.812	4.82369e-100	HCT116	live_unexposed
METRN	1.42694e-104	-0.385236	0.995	0.995	5.22273e-100	HCT116	live_unexposed
REL	1.93649e-104	0.255345	0.867	0.604	7.08774e-100	HCT116	live_unexposed
TGFA	4.05947e-104	0.29708	0.887	0.641	1.48581e-99	HCT116	live_unexposed
ZNF581	4.58925e-104	-0.257708	0.742	0.871	1.67971e-99	HCT116	live_unexposed
PRSS3	4.82624e-104	0.464563	0.995	0.963	1.76645e-99	HCT116	live_unexposed
PNKD	6.69298e-104	-0.322765	0.962	0.968	2.4497e-99	HCT116	live_unexposed
TMEM50A	1.01368e-103	0.290691	0.994	0.946	3.71016e-99	HCT116	live_unexposed
VSNL1	2.52021e-103	-0.397087	0.56	0.784	9.22421e-99	HCT116	live_unexposed
AP001816.1	2.90917e-103	-0.27576	0.682	0.843	1.06479e-98	HCT116	live_unexposed
BTF3	3.04239e-103	0.257339	1	1	1.11355e-98	HCT116	live_unexposed
VCL	1.42225e-102	0.524012	0.988	0.953	5.20556e-98	HCT116	live_unexposed
EIF6	2.19546e-102	0.316609	1	1	8.03562e-98	HCT116	live_unexposed
FAM168A	4.61467e-102	-0.289982	0.584	0.796	1.68902e-97	HCT116	live_unexposed
CXCL1	5.48471e-102	0.448908	0.4	0.049	2.00746e-97	HCT116	live_unexposed
PISD	6.00559e-102	0.30908	0.955	0.831	2.19811e-97	HCT116	live_unexposed
ERH	8.79071e-102	0.29519	0.999	1	3.21749e-97	HCT116	live_unexposed
PHLDA2	9.20169e-102	0.51716	1	1	3.36791e-97	HCT116	live_unexposed
CNBP	1.91762e-101	0.284909	0.999	0.998	7.01866e-97	HCT116	live_unexposed
RPS8	3.22925e-101	-0.307051	1	1	1.18194e-96	HCT116	live_unexposed
SRSF7	5.64162e-101	0.432537	0.998	0.992	2.06489e-96	HCT116	live_unexposed
WDR54	7.27908e-101	-0.311984	0.897	0.944	2.66421e-96	HCT116	live_unexposed
COX5B	8.53262e-101	-0.307716	1	1	3.12302e-96	HCT116	live_unexposed
SERF2	8.99815e-101	-0.321635	1	1	3.29341e-96	HCT116	live_unexposed
UBE2D3	1.54625e-100	0.282109	0.999	0.997	5.65943e-96	HCT116	live_unexposed
HDAC4	2.79464e-100	-0.355825	0.728	0.853	1.02287e-95	HCT116	live_unexposed
PSMD12	3.96853e-100	0.331763	0.999	0.995	1.45252e-95	HCT116	live_unexposed
PSMB9	4.16944e-100	0.457369	0.916	0.763	1.52606e-95	HCT116	live_unexposed
SF3B6	7.19438e-100	0.315	0.999	0.997	2.63321e-95	HCT116	live_unexposed
ZNF704	5.98197e-99	-0.444844	0.62	0.829	2.18946e-94	HCT116	live_unexposed
RPS10	2.41211e-98	-0.307593	1	0.999	8.82858e-94	HCT116	live_unexposed
SLC20A2	1.40609e-97	0.437034	0.956	0.867	5.14643e-93	HCT116	live_unexposed
HIVEP3	4.44643e-97	-0.383951	0.632	0.819	1.62744e-92	HCT116	live_unexposed
ZFAND5	5.8359e-97	0.265264	0.985	0.899	2.136e-92	HCT116	live_unexposed
REEP5	6.88846e-97	0.279745	0.997	0.979	2.52125e-92	HCT116	live_unexposed
TMEM40	8.47804e-97	0.282694	0.845	0.596	3.10305e-92	HCT116	live_unexposed
RPL23	9.2455e-97	-0.299545	1	1	3.38394e-92	HCT116	live_unexposed
FADS1	1.13345e-96	-0.29287	0.811	0.91	4.14855e-92	HCT116	live_unexposed
MTUS1	1.18597e-96	-0.520013	0.943	0.96	4.34076e-92	HCT116	live_unexposed
CMBL	1.33599e-96	-0.304944	0.921	0.952	4.88984e-92	HCT116	live_unexposed
SLC4A7	3.95688e-96	0.364253	0.933	0.8	1.44826e-91	HCT116	live_unexposed
ALKBH7	5.2085e-96	-0.303217	0.968	0.978	1.90636e-91	HCT116	live_unexposed
TSC22D2	5.24379e-96	0.261032	0.904	0.673	1.91928e-91	HCT116	live_unexposed
ELOC	6.40203e-96	0.280472	0.999	0.995	2.34321e-91	HCT116	live_unexposed
SNRPB	6.99236e-96	0.29299	1	1	2.55927e-91	HCT116	live_unexposed
CLDND1	1.10564e-95	0.297493	0.98	0.888	4.04676e-91	HCT116	live_unexposed
UAP1	1.1365e-95	0.261977	0.92	0.75	4.1597e-91	HCT116	live_unexposed
FDXR	1.40708e-95	-0.429655	0.905	0.936	5.15004e-91	HCT116	live_unexposed
ACTR3	3.46843e-95	0.302381	0.997	0.979	1.26948e-90	HCT116	live_unexposed
KLF10	4.89848e-95	0.251952	0.889	0.693	1.79289e-90	HCT116	live_unexposed
ASAP2	1.26282e-94	0.418617	0.939	0.828	4.62204e-90	HCT116	live_unexposed
CMIP	1.73871e-94	0.42179	0.983	0.957	6.36385e-90	HCT116	live_unexposed
HCFC1R1	1.94557e-94	-0.414167	0.956	0.972	7.12099e-90	HCT116	live_unexposed
GTF2B	2.17774e-94	0.25862	0.963	0.849	7.97074e-90	HCT116	live_unexposed
TNRC6B	2.66571e-94	-0.329825	0.932	0.965	9.75676e-90	HCT116	live_unexposed
LINC01619	5.0101e-94	0.345375	0.739	0.428	1.83375e-89	HCT116	live_unexposed
AZU1	6.59654e-94	-0.405732	0.704	0.848	2.4144e-89	HCT116	live_unexposed
SRSF9	1.72242e-93	0.254117	0.999	0.999	6.30421e-89	HCT116	live_unexposed
TNNT1	4.94668e-93	-0.314361	0.998	0.997	1.81053e-88	HCT116	live_unexposed
NFAT5	5.7567e-93	-0.591499	0.964	0.969	2.10701e-88	HCT116	live_unexposed
SMS	6.29587e-93	0.278653	0.997	0.998	2.30435e-88	HCT116	live_unexposed
EHD4	9.02963e-93	0.277523	0.969	0.869	3.30493e-88	HCT116	live_unexposed
HES1	6.18807e-92	0.369815	0.861	0.614	2.2649e-87	HCT116	live_unexposed
HSPA8	8.97045e-92	-0.426087	1	1	3.28328e-87	HCT116	live_unexposed
FGFR1	1.28757e-91	0.299799	0.916	0.761	4.71262e-87	HCT116	live_unexposed
PSMB1	1.76156e-91	0.281626	1	1	6.44748e-87	HCT116	live_unexposed
CLEC11A	3.65558e-91	-0.332321	0.836	0.911	1.33798e-86	HCT116	live_unexposed
PSMA6	4.45348e-91	0.301057	0.999	1	1.63002e-86	HCT116	live_unexposed
NDUFB10	7.81882e-91	-0.3304	1	1	2.86177e-86	HCT116	live_unexposed
PTMS	1.01271e-90	-0.332532	1	1	3.70661e-86	HCT116	live_unexposed
F3	1.09138e-90	0.433364	0.821	0.552	3.99456e-86	HCT116	live_unexposed
TRIM25	1.26761e-90	0.321147	0.978	0.921	4.63958e-86	HCT116	live_unexposed
ATF3	1.58332e-90	0.393536	0.872	0.615	5.79512e-86	HCT116	live_unexposed
FOSB	2.27474e-90	-0.291928	0.607	0.808	8.32578e-86	HCT116	live_unexposed
MRPL15	4.58559e-90	0.287406	0.996	0.966	1.67837e-85	HCT116	live_unexposed
TRIM2	5.33167e-90	-0.298449	0.634	0.824	1.95145e-85	HCT116	live_unexposed
HNRNPA1	1.07598e-89	0.29451	1	1	3.93821e-85	HCT116	live_unexposed
TMEM167A	1.1757e-89	0.272463	0.997	0.98	4.30318e-85	HCT116	live_unexposed
MAML2	1.80387e-89	-0.510874	0.59	0.782	6.60236e-85	HCT116	live_unexposed
NME3	2.29289e-88	-0.309902	0.994	0.992	8.39222e-84	HCT116	live_unexposed
GLS	5.85738e-88	0.306659	0.951	0.821	2.14386e-83	HCT116	live_unexposed
ARL2	7.5931e-88	-0.288406	0.97	0.973	2.77915e-83	HCT116	live_unexposed
PNP	9.06117e-88	0.264388	0.977	0.903	3.31648e-83	HCT116	live_unexposed
PPA1	3.51531e-87	0.253633	0.999	1	1.28664e-82	HCT116	live_unexposed
ATP5IF1	5.42386e-87	-0.302886	0.998	1	1.98519e-82	HCT116	live_unexposed
TUBB6	6.9492e-87	0.302854	0.988	0.935	2.54348e-82	HCT116	live_unexposed
LUZP1	9.58032e-87	0.261639	0.968	0.877	3.50649e-82	HCT116	live_unexposed
TMEM14B	1.07512e-86	0.259902	0.999	0.997	3.93504e-82	HCT116	live_unexposed
SSBP1	2.46321e-86	0.26865	1	0.999	9.0156e-82	HCT116	live_unexposed
IL1RAPL1	1.06172e-85	-0.607357	0.561	0.814	3.88599e-81	HCT116	live_unexposed
MAST4	1.6233e-85	0.282303	0.66	0.342	5.94144e-81	HCT116	live_unexposed
CHMP2B	2.25438e-85	0.281779	0.981	0.9	8.25126e-81	HCT116	live_unexposed
FUS	2.56909e-85	0.328754	0.999	0.993	9.40314e-81	HCT116	live_unexposed
PALM2-AKAP2	2.86895e-85	0.33558	0.951	0.843	1.05006e-80	HCT116	live_unexposed
DHRS3	3.70431e-85	-0.351748	0.851	0.927	1.35581e-80	HCT116	live_unexposed
KCMF1	5.53546e-85	0.266941	0.996	0.968	2.02603e-80	HCT116	live_unexposed
NR2F1	6.783e-85	-0.364702	0.508	0.738	2.48264e-80	HCT116	live_unexposed
NDUFA13	9.77877e-85	-0.271403	1	1	3.57913e-80	HCT116	live_unexposed
PSMA2	1.52925e-84	0.256079	0.999	0.998	5.59719e-80	HCT116	live_unexposed
PAK1IP1	2.2308e-84	0.267439	0.98	0.888	8.16496e-80	HCT116	live_unexposed
VEZT	3.54186e-84	0.292696	0.953	0.87	1.29636e-79	HCT116	live_unexposed
NOL7	4.62469e-84	0.259765	0.999	0.997	1.69268e-79	HCT116	live_unexposed
FHL2	5.5422e-84	0.397495	0.995	0.972	2.0285e-79	HCT116	live_unexposed
ARPC3	6.21369e-84	0.262841	0.999	0.999	2.27427e-79	HCT116	live_unexposed
ANKRD33B	9.25444e-84	0.299295	0.805	0.544	3.38722e-79	HCT116	live_unexposed
TIAM1	1.81558e-83	-0.496048	0.938	0.953	6.6452e-79	HCT116	live_unexposed
HIP1	6.68583e-83	-0.27798	0.664	0.817	2.44708e-78	HCT116	live_unexposed
HMGA1	1.16017e-82	0.35905	1	1	4.24635e-78	HCT116	live_unexposed
MAGI1	2.19377e-82	-0.498971	0.886	0.94	8.02941e-78	HCT116	live_unexposed
MACC1	2.27761e-82	0.324743	0.833	0.6	8.3363e-78	HCT116	live_unexposed
DDX21	2.43286e-82	0.315009	0.999	0.993	8.90449e-78	HCT116	live_unexposed
LPP	2.51517e-82	0.539985	0.985	0.963	9.20578e-78	HCT116	live_unexposed
ADK	3.41344e-82	0.425695	0.997	0.98	1.24935e-77	HCT116	live_unexposed
CRIM1	4.28717e-82	0.315482	0.846	0.619	1.56915e-77	HCT116	live_unexposed
RPS19	6.18156e-82	-0.260747	1	1	2.26251e-77	HCT116	live_unexposed
ZFPM2-AS1	7.07658e-82	0.560572	0.99	0.967	2.5901e-77	HCT116	live_unexposed
LINC02832	9.10461e-82	-0.458252	0.689	0.858	3.33238e-77	HCT116	live_unexposed
LINC01876	1.09938e-81	-0.499212	0.804	0.88	4.02384e-77	HCT116	live_unexposed
BAZ1A	1.68552e-81	0.295859	0.987	0.937	6.16916e-77	HCT116	live_unexposed
HERPUD1	3.0725e-81	0.31539	0.952	0.822	1.12457e-76	HCT116	live_unexposed
NCOA2	5.15904e-81	-0.2789	0.726	0.862	1.88826e-76	HCT116	live_unexposed
PLCB1	1.02014e-80	-0.393827	0.782	0.899	3.73381e-76	HCT116	live_unexposed
CCT6A	1.72015e-80	0.277195	0.999	0.999	6.29591e-76	HCT116	live_unexposed
TSC22D1	2.54156e-80	-0.441084	0.994	0.996	9.30238e-76	HCT116	live_unexposed
GAL	4.67522e-80	0.417883	0.993	0.983	1.71118e-75	HCT116	live_unexposed
FABP5	8.10207e-80	0.341939	1	1	2.96544e-75	HCT116	live_unexposed
LGALS1	8.12276e-80	-0.49096	1	1	2.97301e-75	HCT116	live_unexposed
LMNA	1.18503e-79	-0.348762	1	1	4.33733e-75	HCT116	live_unexposed
BRIX1	1.89575e-79	0.277875	0.993	0.971	6.93862e-75	HCT116	live_unexposed
TMEM135	1.89818e-79	-0.306639	0.754	0.862	6.94752e-75	HCT116	live_unexposed
EIF5A	4.3517e-79	0.268758	1	1	1.59277e-74	HCT116	live_unexposed
PSMD2	8.99512e-79	0.294479	0.999	0.995	3.2923e-74	HCT116	live_unexposed
MT-CO2	1.28438e-78	-0.321298	1	1	4.70096e-74	HCT116	live_unexposed
PSMA4	1.34765e-78	0.271705	0.999	0.999	4.93252e-74	HCT116	live_unexposed
AL445584.2	2.21762e-78	-0.275979	0.533	0.74	8.11672e-74	HCT116	live_unexposed
USP53	4.74713e-78	0.269961	0.929	0.796	1.7375e-73	HCT116	live_unexposed
IFIH1	8.11534e-78	0.258651	0.861	0.632	2.97029e-73	HCT116	live_unexposed
TMBIM6	9.35206e-78	0.269118	1	0.999	3.42295e-73	HCT116	live_unexposed
BCAR3	9.87617e-78	0.382263	0.98	0.934	3.61478e-73	HCT116	live_unexposed
ETF1	1.31144e-77	0.258133	0.998	0.977	4.79999e-73	HCT116	live_unexposed
UCA1	1.39107e-77	-0.393044	0.81	0.884	5.09145e-73	HCT116	live_unexposed
NME1	2.04808e-77	0.255348	1	1	7.49617e-73	HCT116	live_unexposed
CXCL3	2.05813e-77	0.287472	0.365	0.069	7.53295e-73	HCT116	live_unexposed
SNHG29	2.25498e-77	-0.33971	1	1	8.25347e-73	HCT116	live_unexposed
RBBP6	2.40564e-77	0.268861	0.993	0.956	8.80488e-73	HCT116	live_unexposed
HINT2	3.33238e-77	-0.26397	0.911	0.939	1.21968e-72	HCT116	live_unexposed
MIR4713HG	5.04848e-77	-0.356311	0.698	0.831	1.84779e-72	HCT116	live_unexposed
RABGEF1	8.35688e-77	0.306021	0.971	0.919	3.0587e-72	HCT116	live_unexposed
SSR3	2.60826e-76	0.260278	0.998	0.997	9.54648e-72	HCT116	live_unexposed
PAWR	7.02985e-76	0.266568	0.988	0.961	2.57299e-71	HCT116	live_unexposed
GNL3	1.99839e-75	0.263391	0.997	0.989	7.3143e-71	HCT116	live_unexposed
MYO10	2.76422e-75	0.328082	0.909	0.755	1.01173e-70	HCT116	live_unexposed
LSR	9.03348e-75	0.285584	0.996	0.972	3.30634e-70	HCT116	live_unexposed
LYAR	1.61306e-74	0.30825	0.997	0.975	5.90397e-70	HCT116	live_unexposed
PPP1R10	2.22356e-74	0.266381	0.974	0.915	8.13845e-70	HCT116	live_unexposed
SRPK1	3.34339e-74	0.263737	0.999	0.992	1.22371e-69	HCT116	live_unexposed
HNRNPF	3.71898e-74	0.270254	0.998	0.993	1.36118e-69	HCT116	live_unexposed
OBSL1	7.42686e-74	-0.280642	0.911	0.944	2.71831e-69	HCT116	live_unexposed
C12orf57	1.11538e-73	-0.282119	1	0.999	4.0824e-69	HCT116	live_unexposed
GNAQ	2.75112e-73	-0.307581	0.864	0.921	1.00694e-68	HCT116	live_unexposed
BEX3	6.90464e-73	-0.261958	0.989	0.991	2.52717e-68	HCT116	live_unexposed
DNPH1	2.77558e-72	-0.282045	0.995	0.994	1.01589e-67	HCT116	live_unexposed
H1F0	7.26953e-72	-0.395048	0.95	0.972	2.66072e-67	HCT116	live_unexposed
RPL32	8.52331e-72	-0.26202	1	1	3.11962e-67	HCT116	live_unexposed
PHPT1	1.17048e-71	-0.32606	0.999	0.999	4.28407e-67	HCT116	live_unexposed
AP1S3	2.25766e-71	-0.324828	0.963	0.977	8.26325e-67	HCT116	live_unexposed
MRPS23	6.3089e-71	0.269911	0.999	0.987	2.30912e-66	HCT116	live_unexposed
CLTB	7.4773e-71	0.258099	0.997	0.979	2.73677e-66	HCT116	live_unexposed
ABTB2	1.69445e-70	0.293072	0.801	0.567	6.20184e-66	HCT116	live_unexposed
SCMH1	1.96052e-70	-0.317136	0.795	0.896	7.1757e-66	HCT116	live_unexposed
RPL34	2.03711e-70	-0.288365	1	1	7.45602e-66	HCT116	live_unexposed
LRRFIP1	3.17779e-70	0.284741	0.996	0.989	1.1631e-65	HCT116	live_unexposed
CNTNAP3B	6.92889e-70	-0.251877	0.47	0.669	2.53604e-65	HCT116	live_unexposed
SPATS2	6.99303e-70	-0.303212	0.985	0.989	2.55952e-65	HCT116	live_unexposed
ADRM1	2.42949e-68	0.250815	1	0.998	8.89217e-64	HCT116	live_unexposed
TANC2	2.52619e-68	-0.332675	0.803	0.889	9.24612e-64	HCT116	live_unexposed
UQCR10	2.87968e-68	-0.262448	1	1	1.05399e-63	HCT116	live_unexposed
ADAM9	5.06856e-68	0.322603	0.972	0.93	1.85514e-63	HCT116	live_unexposed
SPATS2L	6.34655e-68	0.270383	0.998	0.989	2.3229e-63	HCT116	live_unexposed
RPL29	2.5465e-67	-0.260087	1	1	9.32046e-63	HCT116	live_unexposed
SNCG	3.31377e-67	-0.284094	0.775	0.867	1.21287e-62	HCT116	live_unexposed
MRPS34	3.44655e-67	-0.287448	0.999	0.998	1.26147e-62	HCT116	live_unexposed
CFD	4.61596e-67	-0.293249	0.993	0.989	1.68949e-62	HCT116	live_unexposed
PGLS	1.10092e-66	-0.263574	0.987	0.982	4.02947e-62	HCT116	live_unexposed
RHOBTB3	1.13723e-66	-0.278849	0.709	0.846	4.16237e-62	HCT116	live_unexposed
METTL26	1.14984e-66	-0.260219	0.993	0.993	4.20852e-62	HCT116	live_unexposed
NOLC1	1.21966e-66	0.29548	0.998	0.988	4.46409e-62	HCT116	live_unexposed
SNHG25	1.67567e-66	-0.275057	0.99	0.991	6.13312e-62	HCT116	live_unexposed
NOXO1	2.73201e-66	-0.28662	0.749	0.852	9.99943e-62	HCT116	live_unexposed
CPA4	5.1209e-66	0.332619	0.803	0.517	1.8743e-61	HCT116	live_unexposed
UQCC2	6.49404e-65	-0.256152	0.987	0.99	2.37688e-60	HCT116	live_unexposed
MBNL2	7.72582e-65	-0.348289	0.878	0.916	2.82773e-60	HCT116	live_unexposed
PCBD1	1.35112e-64	-0.273586	0.997	0.997	4.94523e-60	HCT116	live_unexposed
NOP58	4.18207e-64	0.262265	0.998	0.986	1.53068e-59	HCT116	live_unexposed
TOMM5	6.11001e-64	0.258936	0.999	0.998	2.23633e-59	HCT116	live_unexposed
ISYNA1	1.78743e-63	-0.275264	0.98	0.977	6.54217e-59	HCT116	live_unexposed
ACTG1	2.21621e-63	0.356521	1	1	8.11156e-59	HCT116	live_unexposed
DDIT4	2.29173e-63	-0.414092	0.737	0.861	8.38795e-59	HCT116	live_unexposed
AGO2	5.28472e-63	0.290028	0.988	0.964	1.93426e-58	HCT116	live_unexposed
BTG3	1.01348e-62	0.257031	0.988	0.955	3.70942e-58	HCT116	live_unexposed
CCND1	1.35008e-62	0.351007	0.999	0.998	4.94143e-58	HCT116	live_unexposed
RHOC	1.4217e-62	0.279934	0.998	0.98	5.20356e-58	HCT116	live_unexposed
ADIRF	1.75704e-62	-0.448429	0.999	0.997	6.43094e-58	HCT116	live_unexposed
ASAP1	2.98599e-62	0.362538	0.977	0.941	1.0929e-57	HCT116	live_unexposed
TEAD1	1.15214e-61	0.351082	0.967	0.935	4.21696e-57	HCT116	live_unexposed
ESRP1	2.57042e-61	-0.261953	0.885	0.925	9.40801e-57	HCT116	live_unexposed
SP100	3.12234e-61	0.250503	0.991	0.946	1.14281e-56	HCT116	live_unexposed
SNX9	6.23155e-61	0.261883	0.989	0.954	2.28081e-56	HCT116	live_unexposed
PPARG	1.27898e-60	-0.297079	0.772	0.853	4.6812e-56	HCT116	live_unexposed
RPS12	1.80481e-60	-0.258654	1	1	6.60579e-56	HCT116	live_unexposed
SOX4	2.33875e-60	-0.511811	0.946	0.956	8.56007e-56	HCT116	live_unexposed
CAMK2D	2.41966e-60	-0.352773	0.877	0.915	8.85621e-56	HCT116	live_unexposed
DNAJC1	3.21261e-60	0.278116	0.974	0.928	1.17585e-55	HCT116	live_unexposed
MIF	6.44864e-60	-0.285195	1	1	2.36027e-55	HCT116	live_unexposed
AKAP12	7.11012e-60	0.446226	1	1	2.60237e-55	HCT116	live_unexposed
ARHGEF3	1.6933e-59	-0.272586	0.782	0.876	6.19765e-55	HCT116	live_unexposed
ITGA6	1.92949e-59	0.305137	0.983	0.92	7.06212e-55	HCT116	live_unexposed
C19orf48	2.59794e-59	-0.266114	0.995	0.992	9.50872e-55	HCT116	live_unexposed
BBX	3.93766e-59	-0.26465	0.969	0.98	1.44122e-54	HCT116	live_unexposed
RREB1	6.1189e-59	-0.261755	0.676	0.805	2.23958e-54	HCT116	live_unexposed
NR6A1	7.49574e-59	-0.365842	0.853	0.912	2.74352e-54	HCT116	live_unexposed
HSPA5	9.24348e-59	0.353542	0.995	0.991	3.38321e-54	HCT116	live_unexposed
AC068587.4	1.1803e-58	-0.268882	0.7	0.818	4.32002e-54	HCT116	live_unexposed
ZNF292	1.26928e-58	-0.278928	0.92	0.946	4.64568e-54	HCT116	live_unexposed
ATP5MC2	2.03058e-58	-0.262358	0.999	0.998	7.43213e-54	HCT116	live_unexposed
SVIL	3.13637e-58	0.289472	0.952	0.868	1.14794e-53	HCT116	live_unexposed
CTNNA1	3.73269e-58	0.277118	0.995	0.983	1.3662e-53	HCT116	live_unexposed
SLC7A5	3.46922e-57	0.274022	0.98	0.922	1.26977e-52	HCT116	live_unexposed
HSP90AB1	4.61008e-57	0.279935	1	1	1.68734e-52	HCT116	live_unexposed
SIPA1L3	5.32741e-57	0.424434	0.959	0.905	1.94989e-52	HCT116	live_unexposed
GRIN2B	2.14881e-56	-0.335316	0.568	0.724	7.86487e-52	HCT116	live_unexposed
AXL	3.31555e-56	0.277673	0.93	0.814	1.21352e-51	HCT116	live_unexposed
SFN	6.15964e-56	0.445473	0.999	0.997	2.25449e-51	HCT116	live_unexposed
ELOB	6.44096e-56	-0.268965	0.999	0.999	2.35746e-51	HCT116	live_unexposed
IER2	1.0808e-55	0.329583	0.999	0.996	3.95583e-51	HCT116	live_unexposed
SELENOM	1.10884e-55	0.256231	0.995	0.967	4.05847e-51	HCT116	live_unexposed
ALCAM	2.48116e-55	0.328336	0.979	0.922	9.0813e-51	HCT116	live_unexposed
CALM2	4.83025e-55	0.269261	1	0.999	1.76792e-50	HCT116	live_unexposed
CDT1	5.57624e-55	-0.2973	0.963	0.958	2.04096e-50	HCT116	live_unexposed
CAB39	7.44524e-55	0.335557	0.975	0.925	2.72503e-50	HCT116	live_unexposed
EGFR	7.70927e-55	0.400212	0.978	0.945	2.82167e-50	HCT116	live_unexposed
STK39	3.58494e-54	-0.420933	0.995	0.995	1.31212e-49	HCT116	live_unexposed
NXN	1.00324e-53	-0.258489	0.976	0.982	3.67197e-49	HCT116	live_unexposed
ATG7	1.03087e-53	0.277043	0.955	0.896	3.77309e-49	HCT116	live_unexposed
NT5E	1.34695e-53	0.267917	0.978	0.931	4.92998e-49	HCT116	live_unexposed
NAA38	1.38267e-53	-0.253973	0.998	0.997	5.06069e-49	HCT116	live_unexposed
SFPQ	3.10813e-53	0.277433	0.999	0.988	1.13761e-48	HCT116	live_unexposed
KRT7	4.83341e-52	0.258353	0.806	0.569	1.76908e-47	HCT116	live_unexposed
GDF15	2.76767e-51	-0.372141	0.787	0.91	1.01299e-46	HCT116	live_unexposed
NUCKS1	3.57374e-51	-0.269401	0.999	0.998	1.30802e-46	HCT116	live_unexposed
FERMT1	6.58995e-51	0.316149	0.97	0.915	2.41199e-46	HCT116	live_unexposed
LIMA1	1.20712e-50	0.262309	0.979	0.925	4.41818e-46	HCT116	live_unexposed
ATOX1	1.62115e-50	-0.379723	0.998	0.997	5.93358e-46	HCT116	live_unexposed
SAMD1	1.70982e-50	-0.251817	0.919	0.953	6.25812e-46	HCT116	live_unexposed
E2F3	2.48807e-50	0.265984	0.969	0.925	9.10658e-46	HCT116	live_unexposed
PLEKHA5	1.37333e-49	-0.291212	0.932	0.938	5.02652e-45	HCT116	live_unexposed
ANKRD11	2.32449e-49	0.297549	0.999	0.998	8.50787e-45	HCT116	live_unexposed
NEDD4L	6.64902e-49	0.315651	0.943	0.846	2.43361e-44	HCT116	live_unexposed
RASA2	7.71395e-49	0.277259	0.92	0.836	2.82338e-44	HCT116	live_unexposed
RPS27L	7.77446e-49	-0.352465	0.993	0.993	2.84553e-44	HCT116	live_unexposed
GAS5	7.84443e-49	-0.273753	0.998	0.997	2.87114e-44	HCT116	live_unexposed
MT-ND4	1.31173e-48	-0.268247	1	1	4.80105e-44	HCT116	live_unexposed
MTAP	1.32078e-47	0.289511	0.999	0.985	4.8342e-43	HCT116	live_unexposed
KLF6	1.31748e-46	0.380311	0.944	0.892	4.82211e-42	HCT116	live_unexposed
NUCB2	5.61608e-46	-0.264085	0.871	0.892	2.05554e-41	HCT116	live_unexposed
DUSP6	8.19046e-46	-0.260404	0.852	0.887	2.99779e-41	HCT116	live_unexposed
CUX1	2.02072e-44	-0.270764	0.973	0.974	7.39603e-40	HCT116	live_unexposed
WWOX	1.23823e-43	-0.355034	0.854	0.903	4.53206e-39	HCT116	live_unexposed
MT-ND5	1.96073e-43	-0.279876	0.998	0.999	7.17646e-39	HCT116	live_unexposed
CDA	2.78401e-43	0.274065	0.937	0.853	1.01898e-38	HCT116	live_unexposed
CD3D	6.16015e-43	-0.261927	0.328	0.523	2.25468e-38	HCT116	live_unexposed
PCDH7	1.66252e-42	-0.774177	0.476	0.641	6.08498e-38	HCT116	live_unexposed
PAM	5.11041e-42	0.264711	0.919	0.852	1.87046e-37	HCT116	live_unexposed
ITPRID2	1.40751e-41	-0.317218	0.995	0.988	5.15162e-37	HCT116	live_unexposed
DLEU1	1.56793e-41	-0.339206	0.976	0.981	5.73878e-37	HCT116	live_unexposed
PCNA	5.41821e-41	0.276219	0.985	0.962	1.98312e-36	HCT116	live_unexposed
FRAS1	8.52046e-41	-0.383412	0.855	0.883	3.11857e-36	HCT116	live_unexposed
LINC02163	8.78185e-41	-0.409128	0.909	0.923	3.21425e-36	HCT116	live_unexposed
FOXO3	1.91032e-40	0.254433	0.942	0.87	6.99196e-36	HCT116	live_unexposed
RGS6	8.65159e-40	-0.315357	0.652	0.783	3.16657e-35	HCT116	live_unexposed
ZFP36L1	6.59689e-39	0.257968	0.985	0.946	2.41453e-34	HCT116	live_unexposed
MALT1	3.75124e-38	0.277128	0.969	0.874	1.37299e-33	HCT116	live_unexposed
TYMP	6.89578e-37	0.268938	0.987	0.951	2.52392e-32	HCT116	live_unexposed
HMGA2	9.17709e-37	-0.401686	0.994	0.995	3.35891e-32	HCT116	live_unexposed
CRIP1	1.77947e-36	-0.308779	0.967	0.975	6.51305e-32	HCT116	live_unexposed
ARHGAP29	7.20117e-36	0.326945	0.994	0.987	2.6357e-31	HCT116	live_unexposed
FAT1	8.87099e-36	-0.318396	0.977	0.98	3.24687e-31	HCT116	live_unexposed
SYNE2	1.59535e-35	-0.261089	0.882	0.92	5.83914e-31	HCT116	live_unexposed
SAT1	2.28264e-35	-0.386171	0.998	0.998	8.35468e-31	HCT116	live_unexposed
NEAT1	2.76372e-35	-0.375972	0.985	0.982	1.01155e-30	HCT116	live_unexposed
S100A4	2.1738e-34	-0.36655	0.957	0.968	7.95631e-30	HCT116	live_unexposed
DIAPH3	4.57035e-34	0.331103	0.938	0.884	1.67279e-29	HCT116	live_unexposed
ZC3H3	1.48145e-33	0.522014	0.898	0.799	5.42226e-29	HCT116	live_unexposed
SMYD3	1.61974e-33	-0.289968	0.962	0.977	5.92843e-29	HCT116	live_unexposed
MET	3.11443e-32	-0.280772	0.988	0.982	1.13991e-27	HCT116	live_unexposed
ACACA	4.55118e-32	-0.257266	0.969	0.97	1.66578e-27	HCT116	live_unexposed
RAD51B	1.10312e-31	-0.290882	0.881	0.917	4.03751e-27	HCT116	live_unexposed
SPRY4-AS1	1.31755e-31	-0.257899	0.786	0.828	4.82236e-27	HCT116	live_unexposed
MIR100HG	2.63982e-31	-0.316687	0.98	0.981	9.66202e-27	HCT116	live_unexposed
MT1E	4.57772e-31	0.28214	1	0.999	1.67549e-26	HCT116	live_unexposed
IGF2BP3	1.15536e-29	-0.307314	0.951	0.961	4.22872e-25	HCT116	live_unexposed
EREG	2.5353e-29	0.437898	0.999	0.99	9.27945e-25	HCT116	live_unexposed
UBE2C	1.07539e-28	0.46835	0.973	0.904	3.93602e-24	HCT116	live_unexposed
AC019211.1	2.12792e-28	-0.293499	0.565	0.714	7.78839e-24	HCT116	live_unexposed
TOP2A	3.84899e-27	-0.322422	0.862	0.92	1.40877e-22	HCT116	live_unexposed
TUBB4B	4.6037e-27	0.262078	1	0.998	1.685e-22	HCT116	live_unexposed
SYT1	5.0235e-27	-0.381838	0.927	0.936	1.83865e-22	HCT116	live_unexposed
PITPNC1	1.18417e-25	-0.277425	0.981	0.975	4.33417e-21	HCT116	live_unexposed
PTPRK	2.9024e-25	0.252607	0.926	0.886	1.06231e-20	HCT116	live_unexposed
FRMD5	1.67236e-24	-0.37716	0.958	0.956	6.12102e-20	HCT116	live_unexposed
PHC2	2.774e-24	-0.300169	0.976	0.954	1.01531e-19	HCT116	live_unexposed
AC008014.1	2.09019e-23	-0.296942	0.891	0.936	7.65031e-19	HCT116	live_unexposed
ISG15	2.39717e-23	0.358772	1	1	8.77388e-19	HCT116	live_unexposed
SLC35F3	5.44299e-22	0.285689	0.984	0.956	1.99219e-17	HCT116	live_unexposed
INPP4B	6.34055e-21	-0.271422	0.81	0.841	2.32071e-16	HCT116	live_unexposed
LCN2	1.50858e-16	0.280216	0.777	0.667	5.52155e-12	HCT116	live_unexposed
EGR1	3.904e-14	0.350359	0.758	0.745	1.4289e-09	HCT116	live_unexposed
LMO7	5.99099e-09	0.259809	0.698	0.592	0.000219276	HCT116	live_unexposed
SERPINB1	2.13586e-277	1.02815	0.995	0.936	7.81746e-273	HCT116	live_HK
TMEM265	2.59339e-263	0.581434	0.966	0.678	9.49207e-259	HCT116	live_HK
S100A3	2.36053e-255	0.418942	0.856	0.325	8.63979e-251	HCT116	live_HK
CXCL8	4.5563e-252	1.13093	0.909	0.337	1.66765e-247	HCT116	live_HK
SDC4	1.74026e-246	0.750723	0.992	0.832	6.36952e-242	HCT116	live_HK
TXNRD1	1.05078e-229	0.743016	0.999	0.998	3.84594e-225	HCT116	live_HK
BIRC3	9.06566e-224	0.845601	0.919	0.529	3.31812e-219	HCT116	live_HK
TNFAIP2	1.86985e-214	0.606797	0.88	0.409	6.84383e-210	HCT116	live_HK
MT2A	2.51644e-208	1.00197	1	1	9.21044e-204	HCT116	live_HK
S100A11	3.70589e-206	0.62062	0.999	0.998	1.35639e-201	HCT116	live_HK
S100A6	2.60259e-205	0.67586	1	1	9.52574e-201	HCT116	live_HK
CD59	1.41032e-203	0.578808	0.998	0.962	5.16192e-199	HCT116	live_HK
TNIP1	1.65438e-191	0.429774	0.948	0.669	6.05519e-187	HCT116	live_HK
NFKB2	7.1624e-191	0.413909	0.977	0.764	2.62151e-186	HCT116	live_HK
NAV3	3.10654e-184	0.631802	0.94	0.613	1.13702e-179	HCT116	live_HK
S100A16	1.09045e-183	0.563767	0.999	0.992	3.99117e-179	HCT116	live_HK
RPL22L1	2.60687e-180	0.455048	1	0.997	9.54139e-176	HCT116	live_HK
RPS10	6.52625e-180	0.37611	1	0.997	2.38867e-175	HCT116	live_HK
ELK3	3.71454e-176	0.418635	0.966	0.755	1.35956e-171	HCT116	live_HK
SOD2	1.12368e-174	0.588833	0.999	0.975	4.11278e-170	HCT116	live_HK
LAMC2	2.99928e-168	0.418188	0.885	0.502	1.09777e-163	HCT116	live_HK
ISG20	7.06014e-164	0.357668	0.705	0.237	2.58408e-159	HCT116	live_HK
OPTN	3.64036e-161	0.40689	0.961	0.68	1.33241e-156	HCT116	live_HK
B2M	2.73298e-160	0.47431	1	0.999	1.0003e-155	HCT116	live_HK
ZNF706	1.6994e-159	0.362296	1	0.992	6.21998e-155	HCT116	live_HK
EFHD2	4.61003e-157	0.476704	0.996	0.96	1.68732e-152	HCT116	live_HK
DNTTIP1	3.80026e-152	0.471017	0.994	0.947	1.39093e-147	HCT116	live_HK
UPP1	7.47671e-150	0.679796	0.995	0.94	2.73655e-145	HCT116	live_HK
FGD6	2.44422e-147	0.418337	0.931	0.638	8.94608e-143	HCT116	live_HK
TMSB10	2.70104e-138	0.346814	1	1	9.88608e-134	HCT116	live_HK
FOXD1	2.70088e-136	0.395302	0.947	0.704	9.88549e-132	HCT116	live_HK
ANXA5	9.36949e-136	0.39124	1	0.985	3.42933e-131	HCT116	live_HK
STEAP1	2.7037e-134	0.361951	0.941	0.712	9.89582e-130	HCT116	live_HK
PFDN2	1.92162e-132	0.35132	0.999	0.998	7.03334e-128	HCT116	live_HK
LMNA	4.42493e-132	-0.414938	1	0.999	1.61957e-127	HCT116	live_HK
RPL23A	9.6525e-129	0.272423	1	1	3.53291e-124	HCT116	live_HK
CASP4	5.27392e-128	0.297856	0.944	0.7	1.93031e-123	HCT116	live_HK
TRIOBP	4.99345e-127	-0.457949	0.985	0.981	1.82765e-122	HCT116	live_HK
ETS1	2.48407e-125	0.378474	0.919	0.647	9.09195e-121	HCT116	live_HK
TXN	6.16329e-125	0.296175	1	1	2.25583e-120	HCT116	live_HK
PLEK2	2.16609e-120	0.349397	0.983	0.868	7.92811e-116	HCT116	live_HK
SP100	7.41712e-120	0.360912	0.991	0.88	2.71474e-115	HCT116	live_HK
SQSTM1	1.89358e-119	0.444824	1	0.999	6.93067e-115	HCT116	live_HK
RPL27	4.72508e-119	0.283601	1	1	1.72943e-114	HCT116	live_HK
NFE2L3	5.91001e-115	0.285792	0.945	0.728	2.16312e-110	HCT116	live_HK
TYMP	7.7923e-111	0.405865	0.987	0.895	2.85206e-106	HCT116	live_HK
ID1	5.9749e-110	-0.628086	0.994	0.996	2.18687e-105	HCT116	live_HK
SBDS	7.08648e-108	0.305552	0.997	0.943	2.59372e-103	HCT116	live_HK
EIF1	2.40264e-107	0.283587	1	1	8.7939e-103	HCT116	live_HK
PLAU	1.29784e-104	0.576628	0.963	0.764	4.75021e-100	HCT116	live_HK
KRTAP2-3	4.23431e-104	0.736002	0.705	0.337	1.5498e-99	HCT116	live_HK
FERMT1	5.0588e-103	0.402165	0.97	0.855	1.85157e-98	HCT116	live_HK
ITGA2	3.5299e-101	0.542759	0.945	0.732	1.29198e-96	HCT116	live_HK
HLA-B	3.72001e-101	0.390707	0.998	0.974	1.36156e-96	HCT116	live_HK
PDCD5	5.55914e-101	0.275131	0.999	0.998	2.0347e-96	HCT116	live_HK
PSMB9	7.18476e-101	0.41281	0.916	0.707	2.62969e-96	HCT116	live_HK
TUBB2A	1.63271e-100	0.307419	0.963	0.801	5.97588e-96	HCT116	live_HK
LAMB3	7.36265e-99	0.50163	0.911	0.675	2.6948e-94	HCT116	live_HK
CAPN2	1.5883e-98	0.306357	0.999	0.979	5.81333e-94	HCT116	live_HK
MSANTD3	7.8431e-98	0.284422	0.977	0.838	2.87065e-93	HCT116	live_HK
HMGA1	9.09807e-98	0.341728	1	1	3.32999e-93	HCT116	live_HK
TAPBP	1.65034e-97	0.279196	0.978	0.894	6.04042e-93	HCT116	live_HK
RHOC	5.75495e-97	0.327545	0.998	0.964	2.10637e-92	HCT116	live_HK
PRSS3	1.13881e-96	0.407932	0.995	0.952	4.16816e-92	HCT116	live_HK
CCL20	8.89182e-95	0.541436	0.376	0.073	3.25449e-90	HCT116	live_HK
MAST4	1.41002e-91	0.257291	0.66	0.312	5.16083e-87	HCT116	live_HK
PALM2-AKAP2	2.03686e-91	0.312749	0.951	0.774	7.45512e-87	HCT116	live_HK
PAFAH1B3	1.47433e-90	-0.291591	0.996	0.99	5.3962e-86	HCT116	live_HK
IFIH1	1.67325e-89	0.259259	0.861	0.539	6.12427e-85	HCT116	live_HK
MGLL	2.43457e-86	0.275617	0.898	0.646	8.91076e-82	HCT116	live_HK
UCHL3	6.25479e-86	0.262752	0.989	0.905	2.28932e-81	HCT116	live_HK
SLC25A37	9.27013e-85	0.303184	0.99	0.906	3.39296e-80	HCT116	live_HK
IFNGR2	1.92173e-84	0.276086	0.973	0.818	7.03372e-80	HCT116	live_HK
CDV3	6.97129e-84	0.292777	0.999	0.994	2.55156e-79	HCT116	live_HK
IER5L	3.68026e-82	-0.412638	0.928	0.931	1.34701e-77	HCT116	live_HK
METRN	1.05889e-81	-0.317678	0.995	0.996	3.87566e-77	HCT116	live_HK
PLAUR	4.18471e-81	0.525196	0.985	0.861	1.53164e-76	HCT116	live_HK
MRPS34	8.50178e-80	-0.285635	0.999	0.999	3.11174e-75	HCT116	live_HK
CEBPB	4.25201e-79	0.253525	0.953	0.75	1.55628e-74	HCT116	live_HK
HES4	1.16737e-78	0.397246	0.999	0.992	4.2727e-74	HCT116	live_HK
SIVA1	1.39486e-78	-0.265122	0.999	0.999	5.10534e-74	HCT116	live_HK
PSME2	1.60103e-76	0.32974	1	0.999	5.85993e-72	HCT116	live_HK
PLPP2	3.07339e-76	-0.28287	0.995	0.993	1.12489e-71	HCT116	live_HK
MAP1LC3B	2.15819e-75	0.295916	0.997	0.955	7.89918e-71	HCT116	live_HK
PTMS	3.72278e-75	-0.270029	1	0.999	1.36257e-70	HCT116	live_HK
PARP14	9.84988e-75	0.253248	0.914	0.693	3.60515e-70	HCT116	live_HK
AC083837.1	2.38236e-74	0.338708	0.509	0.196	8.71968e-70	HCT116	live_HK
CDA	3.04576e-74	0.317444	0.937	0.763	1.11478e-69	HCT116	live_HK
RELB	3.84521e-74	0.269632	0.985	0.897	1.40739e-69	HCT116	live_HK
ITGB4	7.28338e-73	-0.357325	0.92	0.914	2.66579e-68	HCT116	live_HK
MLEC	1.06879e-72	-0.26659	0.995	0.993	3.91189e-68	HCT116	live_HK
CAST	7.48794e-72	0.259534	0.999	0.988	2.74066e-67	HCT116	live_HK
PDP1	1.19717e-71	-0.348409	0.992	0.986	4.38176e-67	HCT116	live_HK
OCIAD2	1.47086e-71	0.257729	0.999	0.979	5.38349e-67	HCT116	live_HK
ZFP36L1	6.53456e-71	0.32629	0.985	0.895	2.39171e-66	HCT116	live_HK
SAMD9	1.44505e-70	0.262717	0.854	0.579	5.28902e-66	HCT116	live_HK
ANXA3	4.56854e-70	0.273171	0.999	0.989	1.67213e-65	HCT116	live_HK
ALDH1A3	2.59562e-69	-0.416723	0.992	0.993	9.50023e-65	HCT116	live_HK
GCAT	6.35798e-69	-0.301252	0.959	0.948	2.32709e-64	HCT116	live_HK
ETFB	1.73671e-67	-0.261244	0.999	0.996	6.35654e-63	HCT116	live_HK
NXN	3.82924e-66	-0.28902	0.976	0.964	1.40154e-61	HCT116	live_HK
PSIP1	4.41728e-65	-0.266853	0.989	0.98	1.61677e-60	HCT116	live_HK
TUBA1C	2.35651e-64	0.342131	0.999	0.999	8.62505e-60	HCT116	live_HK
S100A14	2.72061e-63	0.46829	0.992	0.967	9.95772e-59	HCT116	live_HK
CYB5B	3.31158e-62	-0.281766	0.994	0.992	1.21207e-57	HCT116	live_HK
GAMT	1.09722e-61	-0.276816	0.994	0.989	4.01593e-57	HCT116	live_HK
MRPL12	4.13003e-60	-0.264008	0.998	0.999	1.51163e-55	HCT116	live_HK
MT1E	1.84268e-59	0.36611	1	0.998	6.74441e-55	HCT116	live_HK
HLA-A	2.65522e-59	0.295663	0.999	0.995	9.71836e-55	HCT116	live_HK
DUSP5	4.7197e-58	0.32202	0.967	0.857	1.72746e-53	HCT116	live_HK
KLF6	4.1231e-57	0.352885	0.944	0.816	1.5091e-52	HCT116	live_HK
STC2	8.00547e-57	0.253662	0.931	0.735	2.93008e-52	HCT116	live_HK
GDF15	8.07173e-56	-0.533297	0.787	0.865	2.95434e-51	HCT116	live_HK
H1F0	8.34063e-54	-0.357925	0.95	0.938	3.05276e-49	HCT116	live_HK
ARHGAP18	1.44788e-51	-0.25673	0.953	0.932	5.29939e-47	HCT116	live_HK
BTG1	2.81521e-51	0.349482	0.992	0.949	1.0304e-46	HCT116	live_HK
KITLG	6.12367e-51	-0.347253	0.833	0.854	2.24133e-46	HCT116	live_HK
CYBA	9.39695e-51	0.250382	1	0.999	3.43938e-46	HCT116	live_HK
CPA4	2.8654e-50	0.256487	0.803	0.525	1.04877e-45	HCT116	live_HK
ROCK2	7.21201e-50	-0.281617	0.977	0.971	2.63967e-45	HCT116	live_HK
MCM3	8.69813e-50	-0.255928	0.974	0.973	3.1836e-45	HCT116	live_HK
IL1RAPL1	2.61404e-49	-0.404581	0.561	0.711	9.56764e-45	HCT116	live_HK
CCDC85B	1.58006e-48	-0.300204	0.997	0.996	5.7832e-44	HCT116	live_HK
FDXR	1.78138e-48	-0.266522	0.905	0.891	6.52001e-44	HCT116	live_HK
RHOBTB3	2.75246e-48	-0.283058	0.709	0.757	1.00743e-43	HCT116	live_HK
S100A10	1.09744e-47	0.294993	1	0.999	4.01675e-43	HCT116	live_HK
ITPRID2	4.63354e-47	-0.292631	0.995	0.989	1.69592e-42	HCT116	live_HK
PLCB1	3.33695e-46	-0.256841	0.782	0.827	1.22136e-41	HCT116	live_HK
MTUS1	5.42391e-46	-0.292188	0.943	0.935	1.98521e-41	HCT116	live_HK
MYC	3.91585e-45	0.280298	0.949	0.814	1.43324e-40	HCT116	live_HK
PPP3CA	9.90891e-45	-0.252151	0.97	0.965	3.62676e-40	HCT116	live_HK
ISG15	5.26823e-43	0.539334	1	0.998	1.92822e-38	HCT116	live_HK
WWOX	3.58863e-42	-0.308674	0.854	0.883	1.31348e-37	HCT116	live_HK
NR2F1	2.25219e-41	-0.250225	0.508	0.614	8.24323e-37	HCT116	live_HK
TCF7L2	1.38059e-39	-0.268454	0.988	0.982	5.05311e-35	HCT116	live_HK
EGR1	1.06064e-38	-0.296566	0.758	0.827	3.88207e-34	HCT116	live_HK
EGFR	3.20394e-37	0.286912	0.978	0.925	1.17267e-32	HCT116	live_HK
ID2	6.72057e-37	-0.271926	0.825	0.839	2.45979e-32	HCT116	live_HK
SFN	2.71346e-36	0.322241	0.999	0.995	9.93153e-32	HCT116	live_HK
LINC02832	6.40603e-36	-0.263933	0.689	0.757	2.34467e-31	HCT116	live_HK
S100A2	2.67803e-34	0.251375	0.939	0.801	9.80186e-30	HCT116	live_HK
AKAP12	1.02973e-32	0.293736	1	0.999	3.76892e-28	HCT116	live_HK
AC019211.1	2.30285e-32	-0.303376	0.565	0.668	8.42867e-28	HCT116	live_HK
SMURF2	2.351e-32	0.296061	0.999	0.995	8.60488e-28	HCT116	live_HK
LINC00511	1.54488e-30	-0.319118	0.98	0.979	5.65443e-26	HCT116	live_HK
UBC	3.55085e-29	0.290891	1	1	1.29965e-24	HCT116	live_HK
LCN2	3.64488e-29	0.393424	0.777	0.591	1.33406e-24	HCT116	live_HK
RBMS2	2.3673e-28	-0.278556	0.91	0.881	8.66455e-24	HCT116	live_HK
UBE2C	2.62395e-27	0.413102	0.973	0.9	9.60391e-23	HCT116	live_HK
SAT1	2.99862e-25	0.301677	0.998	0.988	1.09752e-20	HCT116	live_HK
DKK1	2.13773e-24	0.258225	0.974	0.922	7.82431e-20	HCT116	live_HK
FRMD5	1.49295e-23	-0.295345	0.958	0.958	5.46436e-19	HCT116	live_HK
AREG	3.22001e-19	0.35484	0.999	0.995	1.17855e-14	HCT116	live_HK
MIR31HG	1.44571e-18	0.251442	0.962	0.928	5.29143e-14	HCT116	live_HK
HIST1H4C	4.74682e-16	-0.337053	0.998	0.996	1.73739e-11	HCT116	live_HK
PCDH7	1.66755e-09	-0.323652	0.476	0.51	6.10338e-05	HCT116	live_HK
IL1B	0	3.67338	0.963	0.025	0	THP1	live_unexposed
EBI3	0	1.79648	0.96	0.016	0	THP1	live_unexposed
ICAM1	0	1.03326	0.94	0.032	0	THP1	live_unexposed
IL4I1	0	2.78833	0.998	0.091	0	THP1	live_unexposed
EPSTI1	4.2659e-299	1.71957	0.967	0.106	1.56136e-294	THP1	live_unexposed
CCL4	1.48507e-292	2.34529	0.828	0.001	5.4355e-288	THP1	live_unexposed
CCL4L2	2.67718e-287	2.74486	0.822	0.004	9.79874e-283	THP1	live_unexposed
LUCAT1	5.19158e-287	1.4439	0.925	0.087	1.90017e-282	THP1	live_unexposed
CXCL8	6.85434e-284	2.43253	0.965	0.15	2.50876e-279	THP1	live_unexposed
CD40	7.7729e-278	1.20467	0.978	0.199	2.84496e-273	THP1	live_unexposed
BTG2	4.93018e-277	1.58194	0.98	0.195	1.8045e-272	THP1	live_unexposed
CCL3	3.10163e-270	2.48267	0.881	0.068	1.13523e-265	THP1	live_unexposed
ARHGAP31	4.67382e-269	1.49839	0.962	0.186	1.71066e-264	THP1	live_unexposed
PLA2G7	5.83406e-269	1.06752	0.844	0.042	2.13533e-264	THP1	live_unexposed
AC025580.2	1.76171e-267	1.30791	0.786	0.009	6.44805e-263	THP1	live_unexposed
CD83	2.17267e-262	1.25139	0.971	0.22	7.95218e-258	THP1	live_unexposed
CYP1B1	1.17223e-259	2.09734	0.98	0.227	4.29046e-255	THP1	live_unexposed
TNFAIP6	7.09927e-258	0.780652	0.769	0.011	2.5984e-253	THP1	live_unexposed
MAFB	2.16119e-257	0.931111	0.846	0.055	7.91016e-253	THP1	live_unexposed
ADAMDEC1	2.96215e-255	0.676001	0.76	0.009	1.08418e-250	THP1	live_unexposed
OAS2	1.32884e-252	0.930481	0.914	0.123	4.86369e-248	THP1	live_unexposed
LPXN	1.556e-252	1.36279	0.991	0.379	5.69513e-248	THP1	live_unexposed
MX1	2.40162e-250	2.08522	0.91	0.136	8.79016e-246	THP1	live_unexposed
AC083837.1	3.51441e-250	1.53807	0.749	0.01	1.28631e-245	THP1	live_unexposed
SOD2	1.90669e-249	4.05233	1	0.922	6.97867e-245	THP1	live_unexposed
LACC1	4.20066e-249	0.850606	0.916	0.149	1.53748e-244	THP1	live_unexposed
FTH1	5.88021e-249	4.69534	1	1	2.15221e-244	THP1	live_unexposed
SKIL	1.41227e-248	1.99203	0.998	0.55	5.16903e-244	THP1	live_unexposed
BHLHE40	6.70762e-247	0.610943	0.877	0.1	2.45505e-242	THP1	live_unexposed
SERTAD1	3.26525e-243	0.778487	0.945	0.212	1.19511e-238	THP1	live_unexposed
MT2A	7.25114e-242	2.52876	1	0.945	2.65399e-237	THP1	live_unexposed
NFKBIA	3.53989e-241	1.95422	0.996	0.616	1.29564e-236	THP1	live_unexposed
NFKB2	5.45742e-241	0.643234	0.901	0.146	1.99747e-236	THP1	live_unexposed
PLPPR3	6.31483e-241	-1.60749	0.639	0.996	2.31129e-236	THP1	live_unexposed
CCL2	2.89253e-240	1.32453	0.734	0.014	1.0587e-235	THP1	live_unexposed
CCL3L1	5.43076e-240	2.39424	0.835	0.079	1.98771e-235	THP1	live_unexposed
SQSTM1	3.39472e-239	2.22793	1	0.92	1.2425e-234	THP1	live_unexposed
OAS3	2.87534e-237	0.867194	0.914	0.158	1.0524e-232	THP1	live_unexposed
LYN	9.35154e-236	1.78779	1	0.978	3.42276e-231	THP1	live_unexposed
FTL	8.3911e-234	2.08999	1	1	3.07123e-229	THP1	live_unexposed
NINJ1	1.01777e-232	1.14695	0.993	0.518	3.72514e-228	THP1	live_unexposed
SLAMF7	2.08764e-232	0.52231	0.701	0.006	7.64098e-228	THP1	live_unexposed
MYB	2.93511e-231	-1.46589	0.447	0.984	1.07428e-226	THP1	live_unexposed
DOCK4	7.36233e-231	2.08526	0.965	0.334	2.69468e-226	THP1	live_unexposed
HSPB1	6.07323e-229	-1.37982	0.963	1	2.22286e-224	THP1	live_unexposed
MX2	6.33052e-229	1.30727	0.93	0.205	2.31703e-224	THP1	live_unexposed
NFKB1	4.13112e-228	1.84678	1	0.794	1.51203e-223	THP1	live_unexposed
NAMPT	1.90897e-227	1.90648	1	0.687	6.98702e-223	THP1	live_unexposed
CA2	2.42077e-227	-2.11861	0.758	0.996	8.86027e-223	THP1	live_unexposed
ITGA1	4.88485e-227	0.941608	0.835	0.109	1.7879e-222	THP1	live_unexposed
RELB	3.07737e-226	1.17037	0.984	0.5	1.12635e-221	THP1	live_unexposed
B2M	4.07774e-226	1.30771	1	1	1.49249e-221	THP1	live_unexposed
BCL2A1	1.13554e-225	0.488381	0.681	0.005	4.1562e-221	THP1	live_unexposed
OASL	5.04094e-223	0.545379	0.769	0.049	1.84504e-218	THP1	live_unexposed
MSC	1.80702e-221	0.451054	0.736	0.033	6.61386e-217	THP1	live_unexposed
PARP14	6.30553e-220	1.57059	0.995	0.683	2.30789e-215	THP1	live_unexposed
PHACTR3	2.94349e-219	-1.37493	0.509	0.984	1.07735e-214	THP1	live_unexposed
IRF7	8.275e-219	0.760465	0.932	0.236	3.02873e-214	THP1	live_unexposed
TNFRSF9	9.1178e-219	0.527582	0.667	0.006	3.33721e-214	THP1	live_unexposed
HMOX1	3.83945e-218	1.35719	0.733	0.04	1.40528e-213	THP1	live_unexposed
PPIF	7.93723e-217	1.37582	1	0.805	2.9051e-212	THP1	live_unexposed
IFNGR2	2.35432e-216	1.30272	1	0.867	8.61704e-212	THP1	live_unexposed
LGALS3	2.40539e-215	1.69999	0.998	0.777	8.80397e-211	THP1	live_unexposed
FEZ1	4.86958e-215	0.862193	0.907	0.248	1.78231e-210	THP1	live_unexposed
CXorf21	6.49522e-215	-1.35666	0.467	0.972	2.37731e-210	THP1	live_unexposed
GRINA	2.92702e-214	1.01358	0.995	0.654	1.07132e-209	THP1	live_unexposed
IFIH1	5.02148e-214	1.02441	0.969	0.41	1.83791e-209	THP1	live_unexposed
TNFAIP2	6.11008e-214	1.28015	0.963	0.385	2.23635e-209	THP1	live_unexposed
SLC43A2	1.88746e-213	1.33834	0.919	0.277	6.90828e-209	THP1	live_unexposed
TMSB4X	6.62964e-213	1.52383	1	1	2.42651e-208	THP1	live_unexposed
AFF3	4.34395e-212	-2.31477	0.705	0.988	1.58993e-207	THP1	live_unexposed
ISG15	4.36453e-212	2.24309	0.996	0.855	1.59746e-207	THP1	live_unexposed
STAT1	8.25029e-212	1.52322	1	0.807	3.01969e-207	THP1	live_unexposed
ME1	1.34058e-211	1.4688	0.998	0.731	4.90668e-207	THP1	live_unexposed
PDGFA	1.98044e-211	0.842574	0.872	0.162	7.24862e-207	THP1	live_unexposed
OAS1	2.60657e-211	0.64763	0.839	0.113	9.54031e-207	THP1	live_unexposed
PKM	1.52322e-210	1.09376	1	0.998	5.57512e-206	THP1	live_unexposed
SGK1	5.87001e-209	0.979542	0.852	0.148	2.14848e-204	THP1	live_unexposed
EIF2AK2	6.44656e-209	1.39241	0.995	0.861	2.35951e-204	THP1	live_unexposed
AL078604.4	3.69452e-208	2.09262	0.908	0.255	1.35223e-203	THP1	live_unexposed
RAPGEF1	1.45378e-207	1.64915	0.996	0.895	5.32098e-203	THP1	live_unexposed
BCL3	3.42012e-207	0.507704	0.813	0.117	1.2518e-202	THP1	live_unexposed
RGL1	5.77273e-205	1.07832	0.905	0.208	2.11288e-200	THP1	live_unexposed
ANXA2	1.14786e-204	1.21362	1	0.957	4.20129e-200	THP1	live_unexposed
CAT	1.17709e-204	-1.06616	0.832	0.992	4.30827e-200	THP1	live_unexposed
ZC3H12A	2.36466e-204	0.478723	0.784	0.092	8.65488e-200	THP1	live_unexposed
CDKN1A	1.02743e-203	0.86189	0.941	0.302	3.76048e-199	THP1	live_unexposed
UPP1	2.38353e-202	0.702093	0.919	0.295	8.72396e-198	THP1	live_unexposed
PARP9	4.25369e-202	0.855257	0.93	0.303	1.55689e-197	THP1	live_unexposed
SRC	1.52609e-201	0.506688	0.764	0.079	5.58564e-197	THP1	live_unexposed
TIPARP	8.3391e-201	0.956229	0.947	0.379	3.05219e-196	THP1	live_unexposed
VAMP8	1.39787e-200	-1.08816	0.993	0.999	5.11635e-196	THP1	live_unexposed
CYB561A3	1.98027e-200	1.25587	0.987	0.519	7.24799e-196	THP1	live_unexposed
TMEM123	1.8156e-197	1.0721	1	0.98	6.64527e-193	THP1	live_unexposed
METTL26	4.29258e-197	-0.938738	0.974	0.998	1.57113e-192	THP1	live_unexposed
PLAUR	6.72723e-197	1.34443	0.989	0.705	2.46223e-192	THP1	live_unexposed
SLC2A6	7.97515e-196	0.820537	0.963	0.405	2.91898e-191	THP1	live_unexposed
CLTCL1	8.54928e-196	-1.02665	0.544	0.958	3.12912e-191	THP1	live_unexposed
FERMT3	1.06824e-195	0.976387	0.993	0.783	3.90985e-191	THP1	live_unexposed
TYMP	2.36596e-195	1.39512	0.996	0.875	8.65963e-191	THP1	live_unexposed
RNF19B	3.69161e-195	0.604654	0.896	0.248	1.35117e-190	THP1	live_unexposed
ANXA5	2.26428e-194	0.980101	1	0.969	8.2875e-190	THP1	live_unexposed
NUCB2	1.20498e-193	-1.35538	0.923	0.999	4.41036e-189	THP1	live_unexposed
AL713998.1	1.53821e-193	-1.82895	0.857	0.999	5.63e-189	THP1	live_unexposed
EMB	1.69404e-192	-1.25351	0.951	0.993	6.20037e-188	THP1	live_unexposed
SAT1	2.21528e-192	1.32842	0.984	0.621	8.10816e-188	THP1	live_unexposed
TRIM22	4.72087e-192	0.604124	0.802	0.132	1.72789e-187	THP1	live_unexposed
THSD7A	6.42155e-192	-1.71482	0.912	0.994	2.35035e-187	THP1	live_unexposed
PHLDA2	4.47208e-191	1.12258	0.993	0.74	1.63682e-186	THP1	live_unexposed
PYGL	8.49292e-191	-0.90771	0.736	0.982	3.10849e-186	THP1	live_unexposed
LINC02169	1.95247e-190	-1.00373	0.474	0.961	7.14624e-186	THP1	live_unexposed
MS4A3	2.41475e-190	-1.21394	0.355	0.92	8.83823e-186	THP1	live_unexposed
NCF1	1.75392e-189	1.72831	0.976	0.518	6.41953e-185	THP1	live_unexposed
MEF2D	9.63066e-189	-1.08249	0.815	0.981	3.52492e-184	THP1	live_unexposed
MARCKS	1.31108e-188	1.64137	0.998	0.835	4.79868e-184	THP1	live_unexposed
SAMD9L	3.45288e-188	1.00388	0.949	0.364	1.26379e-183	THP1	live_unexposed
MSC-AS1	5.44337e-188	1.75033	0.971	0.5	1.99233e-183	THP1	live_unexposed
C3	2.40835e-187	0.632374	0.883	0.211	8.81478e-183	THP1	live_unexposed
RASGRP2	4.2507e-187	-0.742527	0.2	0.892	1.5558e-182	THP1	live_unexposed
SERBP1	6.0472e-187	-0.850788	1	1	2.21334e-182	THP1	live_unexposed
GPR132	9.81695e-187	1.10946	0.952	0.469	3.5931e-182	THP1	live_unexposed
CCDC26	1.38952e-186	-2.4009	0.7	0.983	5.08579e-182	THP1	live_unexposed
ISG20	3.19497e-186	0.801758	0.744	0.092	1.16939e-181	THP1	live_unexposed
IER3	3.38259e-186	1.03545	0.976	0.548	1.23806e-181	THP1	live_unexposed
ERP29	4.17307e-186	-1.04201	0.974	0.999	1.52739e-181	THP1	live_unexposed
IRX3	6.23553e-186	-0.901696	0.485	0.941	2.28226e-181	THP1	live_unexposed
PLSCR1	7.2288e-186	0.91691	0.991	0.697	2.64581e-181	THP1	live_unexposed
STAT4	7.35289e-186	0.913245	0.696	0.062	2.69123e-181	THP1	live_unexposed
LMNA	1.05238e-185	1.34213	1	0.971	3.85182e-181	THP1	live_unexposed
MAML2	1.06731e-185	1.735	0.971	0.502	3.90646e-181	THP1	live_unexposed
DHRS9	1.13091e-185	-0.946627	0.37	0.937	4.13924e-181	THP1	live_unexposed
PLA2G4C	5.90767e-185	0.510749	0.826	0.157	2.16227e-180	THP1	live_unexposed
ACSL1	5.99025e-185	1.12413	0.954	0.529	2.19249e-180	THP1	live_unexposed
ATP5F1D	8.15065e-185	-0.872362	0.998	1	2.98322e-180	THP1	live_unexposed
CSTB	8.21704e-185	1.27787	1	0.971	3.00752e-180	THP1	live_unexposed
IFI16	9.40286e-185	1.17154	0.956	0.449	3.44154e-180	THP1	live_unexposed
MOB1A	1.58919e-184	0.825595	0.998	0.941	5.81659e-180	THP1	live_unexposed
HLA-A	9.55536e-184	0.988457	1	0.973	3.49736e-179	THP1	live_unexposed
OPTN	1.68062e-182	0.475465	0.839	0.187	6.15123e-178	THP1	live_unexposed
LMO2	3.98259e-182	-0.898324	0.755	0.982	1.45767e-177	THP1	live_unexposed
IFI44	4.20959e-182	0.529231	0.659	0.039	1.54075e-177	THP1	live_unexposed
PPP1R15A	4.75506e-182	0.927079	0.976	0.522	1.7404e-177	THP1	live_unexposed
IFIT3	9.63689e-182	0.655645	0.703	0.064	3.5272e-177	THP1	live_unexposed
NFE2L2	2.22272e-181	0.953741	1	0.957	8.13537e-177	THP1	live_unexposed
BCL2	4.38064e-181	-1.65059	0.899	0.986	1.60336e-176	THP1	live_unexposed
FOXP1	5.97896e-181	-1.29097	0.967	0.997	2.18836e-176	THP1	live_unexposed
IRF9	1.01272e-180	0.568762	0.923	0.295	3.70664e-176	THP1	live_unexposed
IFI44L	3.04711e-180	0.889827	0.593	0.014	1.11527e-175	THP1	live_unexposed
ALOX5AP	3.4103e-180	1.22705	0.969	0.647	1.24821e-175	THP1	live_unexposed
PRICKLE1	7.18559e-180	-1.39884	0.516	0.961	2.63e-175	THP1	live_unexposed
LINC00926	5.79933e-179	0.925113	0.976	0.646	2.12261e-174	THP1	live_unexposed
ATP2B1	1.97562e-177	1.20352	0.987	0.838	7.23096e-173	THP1	live_unexposed
GAMT	2.92348e-177	-0.863879	0.815	0.974	1.07002e-172	THP1	live_unexposed
ATP8B4	4.60468e-177	-1.58242	0.837	0.983	1.68536e-172	THP1	live_unexposed
TRERF1	7.59089e-177	-1.04262	0.449	0.945	2.77834e-172	THP1	live_unexposed
PEA15	1.66986e-176	0.721445	0.969	0.549	6.11185e-172	THP1	live_unexposed
H3F3B	1.77993e-176	0.847687	1	0.998	6.51474e-172	THP1	live_unexposed
BMP8B	2.39373e-176	-0.991205	0.361	0.909	8.76131e-172	THP1	live_unexposed
TAP1	3.85774e-176	0.795628	0.965	0.537	1.41197e-171	THP1	live_unexposed
HIVEP1	1.03543e-175	0.812179	0.846	0.228	3.78979e-171	THP1	live_unexposed
TMEM173	3.10654e-174	-0.783736	0.564	0.957	1.13702e-169	THP1	live_unexposed
KCNQ5	1.69451e-173	-2.29861	0.683	0.965	6.20206e-169	THP1	live_unexposed
IFI6	9.50499e-173	1.54734	0.963	0.495	3.47892e-168	THP1	live_unexposed
AMPD3	1.10653e-172	0.720742	0.877	0.274	4.05e-168	THP1	live_unexposed
BID	1.34466e-172	1.16073	1	0.964	4.9216e-168	THP1	live_unexposed
SDCBP	1.79419e-172	0.93081	0.995	0.834	6.56691e-168	THP1	live_unexposed
CCDC85B	1.88035e-172	-0.952089	0.949	0.989	6.88227e-168	THP1	live_unexposed
SPI1	3.06197e-172	0.886926	1	0.986	1.12071e-167	THP1	live_unexposed
EHD1	1.59029e-171	0.807079	0.908	0.409	5.82063e-167	THP1	live_unexposed
ST3GAL3	4.56133e-171	-1.55147	0.976	0.998	1.66949e-166	THP1	live_unexposed
CD80	8.53328e-171	0.387499	0.544	0.005	3.12326e-166	THP1	live_unexposed
LACTB	1.36468e-170	0.81071	0.954	0.57	4.99485e-166	THP1	live_unexposed
DRAM1	1.93232e-170	0.615506	0.861	0.238	7.07248e-166	THP1	live_unexposed
PTMA	6.56794e-170	-0.955878	1	1	2.40393e-165	THP1	live_unexposed
RUNX3	7.86577e-170	1.44289	0.962	0.67	2.87895e-165	THP1	live_unexposed
CD70	2.97292e-169	1.22426	0.998	0.908	1.08812e-164	THP1	live_unexposed
LYST	6.75973e-169	-1.39985	0.996	1	2.47413e-164	THP1	live_unexposed
MB21D2	2.94704e-168	0.406809	0.617	0.04	1.07864e-163	THP1	live_unexposed
PIR	3.82334e-168	0.750066	0.941	0.424	1.39938e-163	THP1	live_unexposed
ECH1	5.95739e-167	-0.783628	0.861	0.982	2.18046e-162	THP1	live_unexposed
SATB1	1.12556e-166	-0.900414	0.76	0.973	4.11966e-162	THP1	live_unexposed
TNIP1	2.05676e-166	0.910229	0.987	0.827	7.52795e-162	THP1	live_unexposed
CBFA2T3	3.84821e-166	-0.63754	0.178	0.846	1.40848e-161	THP1	live_unexposed
KDM6B	4.14265e-166	0.521528	0.795	0.185	1.51625e-161	THP1	live_unexposed
PYCARD	4.28018e-166	-0.887815	0.987	0.999	1.56659e-161	THP1	live_unexposed
STX11	3.67612e-165	0.484905	0.802	0.174	1.3455e-160	THP1	live_unexposed
NUP210	4.86142e-165	-0.834472	0.692	0.95	1.77933e-160	THP1	live_unexposed
WDR49	1.43579e-164	-1.10387	0.474	0.944	5.25515e-160	THP1	live_unexposed
HELZ2	1.60638e-164	0.482868	0.833	0.226	5.87951e-160	THP1	live_unexposed
CMPK2	3.40174e-164	0.722335	0.852	0.244	1.24507e-159	THP1	live_unexposed
HEBP2	5.46329e-164	-0.772185	0.952	0.992	1.99962e-159	THP1	live_unexposed
SRM	3.37315e-163	-1.03287	0.98	0.996	1.2346e-158	THP1	live_unexposed
IL23A	3.42009e-163	1.17845	0.661	0.073	1.25179e-158	THP1	live_unexposed
GBP2	3.7164e-163	0.395084	0.661	0.062	1.36024e-158	THP1	live_unexposed
TNFRSF12A	4.37292e-163	0.437529	0.841	0.221	1.60053e-158	THP1	live_unexposed
NFKBIE	5.70118e-163	0.676084	0.941	0.531	2.08669e-158	THP1	live_unexposed
LSM7	1.04674e-162	-0.777104	0.985	0.998	3.83116e-158	THP1	live_unexposed
MMP2-AS1	9.7636e-162	0.30217	0.566	0.023	3.57358e-157	THP1	live_unexposed
UHRF2	2.47798e-161	-1.01424	0.857	0.986	9.06967e-157	THP1	live_unexposed
HCK	1.26136e-160	0.944161	0.976	0.707	4.61669e-156	THP1	live_unexposed
UBC	1.41314e-160	0.925199	1	0.998	5.17223e-156	THP1	live_unexposed
ARHGAP24	4.63628e-160	0.951593	0.916	0.392	1.69692e-155	THP1	live_unexposed
CTSH	6.01946e-160	1.0398	0.984	0.811	2.20318e-155	THP1	live_unexposed
SPN	8.0841e-160	-0.834831	0.793	0.964	2.95886e-155	THP1	live_unexposed
NME4	8.94454e-160	-0.822399	0.883	0.985	3.27379e-155	THP1	live_unexposed
ITGB8	2.2547e-159	0.745533	0.52	0.008	8.25244e-155	THP1	live_unexposed
CD44	6.67853e-159	1.50139	0.998	0.878	2.44441e-154	THP1	live_unexposed
AFF1	7.65593e-159	-1.1025	0.932	0.988	2.80215e-154	THP1	live_unexposed
PLEKHO1	2.12139e-158	0.699283	0.952	0.457	7.76449e-154	THP1	live_unexposed
BIRC3	3.20742e-158	0.308629	0.626	0.054	1.17395e-153	THP1	live_unexposed
CUTA	9.96354e-158	-0.75315	0.963	0.997	3.64676e-153	THP1	live_unexposed
PDE4D	1.78138e-157	-2.00103	0.883	0.984	6.52002e-153	THP1	live_unexposed
DUSP6	3.01695e-157	0.928773	0.912	0.436	1.10423e-152	THP1	live_unexposed
ATP2B4	3.50823e-157	-0.751683	0.496	0.923	1.28405e-152	THP1	live_unexposed
ADORA2A	1.31728e-156	0.283469	0.535	0.017	4.82138e-152	THP1	live_unexposed
SCMH1	1.72536e-156	-1.27192	0.971	0.998	6.31498e-152	THP1	live_unexposed
DTX4	2.67275e-156	0.405638	0.714	0.111	9.78253e-152	THP1	live_unexposed
QPCT	3.33913e-156	0.413176	0.712	0.127	1.22216e-151	THP1	live_unexposed
CLEC11A	7.42544e-156	-0.9925	0.995	1	2.71778e-151	THP1	live_unexposed
MANBA	1.04911e-155	1.0699	0.984	0.82	3.83983e-151	THP1	live_unexposed
SMYD3	1.44958e-155	-1.32185	0.996	0.999	5.3056e-151	THP1	live_unexposed
TNFAIP3	3.01084e-155	0.742692	0.822	0.249	1.102e-150	THP1	live_unexposed
NEAT1	3.91235e-155	1.65434	0.998	0.99	1.43196e-150	THP1	live_unexposed
PPP1R27	7.99818e-155	-1.70956	0.416	0.912	2.92741e-150	THP1	live_unexposed
IGFBP3	1.64e-154	0.54533	0.513	0.01	6.00258e-150	THP1	live_unexposed
XAF1	1.31559e-153	0.866269	0.984	0.746	4.81518e-149	THP1	live_unexposed
NRP2	3.0489e-153	0.581446	0.524	0.014	1.11593e-148	THP1	live_unexposed
CHMP5	4.70243e-153	0.67831	0.984	0.79	1.72114e-148	THP1	live_unexposed
SH2B3	7.26812e-153	0.800282	0.965	0.695	2.6602e-148	THP1	live_unexposed
SP100	1.15113e-152	0.902153	1	0.944	4.21326e-148	THP1	live_unexposed
RNASEH2B	2.74126e-152	-0.922269	0.947	0.993	1.00333e-147	THP1	live_unexposed
ACTN1	4.36603e-152	-0.773798	0.956	0.994	1.59801e-147	THP1	live_unexposed
NEU1	6.92656e-152	0.792916	0.978	0.671	2.53519e-147	THP1	live_unexposed
MMP9	2.10951e-151	0.455303	0.507	0.01	7.72101e-147	THP1	live_unexposed
CITED2	3.69229e-151	-0.797163	0.562	0.941	1.35142e-146	THP1	live_unexposed
POU2F2	5.19491e-150	0.8922	0.985	0.737	1.90139e-145	THP1	live_unexposed
PIM3	6.46033e-150	0.815008	0.963	0.685	2.36454e-145	THP1	live_unexposed
GSE1	1.32728e-149	-0.770975	0.687	0.941	4.85799e-145	THP1	live_unexposed
NHP2	2.24333e-149	-0.767265	0.976	0.99	8.2108e-145	THP1	live_unexposed
RAP1B	5.2602e-149	0.795912	1	0.996	1.92529e-144	THP1	live_unexposed
MIR3142HG	5.32987e-149	0.289315	0.531	0.023	1.95079e-144	THP1	live_unexposed
PEBP1	6.70603e-149	-0.744654	0.98	0.997	2.45447e-144	THP1	live_unexposed
S100A9	6.78085e-149	2.46952	0.995	0.645	2.48186e-144	THP1	live_unexposed
SLC7A11	1.41514e-148	1.40804	0.908	0.388	5.17957e-144	THP1	live_unexposed
NFE2L3	1.42724e-148	0.466547	0.846	0.282	5.22384e-144	THP1	live_unexposed
EMP3	2.29276e-148	1.01173	1	0.988	8.39172e-144	THP1	live_unexposed
ITGA4	3.15445e-148	-0.82637	0.841	0.975	1.15456e-143	THP1	live_unexposed
IFI30	3.37549e-148	0.869309	0.85	0.291	1.23546e-143	THP1	live_unexposed
MARCKSL1	3.48339e-148	0.798116	0.973	0.609	1.27496e-143	THP1	live_unexposed
PTPRF	6.04643e-148	-0.684778	0.43	0.89	2.21305e-143	THP1	live_unexposed
VOPP1	8.3396e-148	1.04186	0.984	0.869	3.05238e-143	THP1	live_unexposed
SESN3	1.79896e-147	-1.02959	0.615	0.935	6.58436e-143	THP1	live_unexposed
PPARD	1.84551e-147	0.914972	0.962	0.711	6.75477e-143	THP1	live_unexposed
RPL41	4.01191e-147	-0.540884	1	1	1.4684e-142	THP1	live_unexposed
CALM1	4.86437e-147	0.991519	0.998	0.998	1.78041e-142	THP1	live_unexposed
RPL23	2.09445e-146	-0.765507	1	1	7.6659e-142	THP1	live_unexposed
RPS8	2.12691e-146	-0.598993	1	1	7.78469e-142	THP1	live_unexposed
KLHL5	3.43483e-146	0.560955	0.925	0.417	1.25718e-141	THP1	live_unexposed
RUVBL2	7.93791e-146	-0.689513	0.841	0.956	2.90535e-141	THP1	live_unexposed
TAPBP	1.11363e-145	0.653469	0.998	0.975	4.07601e-141	THP1	live_unexposed
MRPL12	1.3417e-145	-0.73001	0.976	0.99	4.91077e-141	THP1	live_unexposed
SLC15A3	1.36369e-145	0.477967	0.835	0.279	4.99125e-141	THP1	live_unexposed
LAP3	1.03157e-144	0.787008	0.998	0.899	3.77565e-140	THP1	live_unexposed
PARP8	1.71356e-144	-1.14743	0.956	0.993	6.27179e-140	THP1	live_unexposed
AIG1	1.73317e-144	-1.10763	0.859	0.962	6.34359e-140	THP1	live_unexposed
ATF3	2.01684e-144	0.634266	0.789	0.208	7.38183e-140	THP1	live_unexposed
AP002784.1	2.66278e-144	0.469581	0.683	0.116	9.74605e-140	THP1	live_unexposed
ATP5MC1	2.82401e-144	-0.761001	0.993	0.998	1.03362e-139	THP1	live_unexposed
MGLL	3.22715e-144	0.853051	0.853	0.326	1.18117e-139	THP1	live_unexposed
PRTN3	3.65591e-144	-1.58188	0.991	1	1.3381e-139	THP1	live_unexposed
NAXE	3.71799e-144	-0.691274	0.91	0.988	1.36082e-139	THP1	live_unexposed
CNPY3	4.69953e-144	-0.668342	0.969	0.996	1.72007e-139	THP1	live_unexposed
AHRR	6.69758e-144	1.13297	0.985	0.929	2.45138e-139	THP1	live_unexposed
CYTIP	1.62129e-143	0.542942	0.692	0.131	5.93409e-139	THP1	live_unexposed
HIPK2	3.01295e-143	0.886588	0.96	0.688	1.10277e-138	THP1	live_unexposed
HLA-B	7.04964e-143	0.774656	1	0.974	2.58024e-138	THP1	live_unexposed
USP18	7.78269e-143	0.485354	0.725	0.157	2.84854e-138	THP1	live_unexposed
ARPC5	5.26181e-142	0.813843	1	1	1.92587e-137	THP1	live_unexposed
JUND	3.99142e-141	0.823248	0.996	0.937	1.4609e-136	THP1	live_unexposed
ZFP36L2	4.71518e-141	-0.986785	0.919	0.994	1.7258e-136	THP1	live_unexposed
OGFRL1	5.54469e-141	0.952744	0.995	0.916	2.02941e-136	THP1	live_unexposed
RPS17	2.08708e-140	-0.727991	1	1	7.63891e-136	THP1	live_unexposed
MALT1	2.84787e-140	0.787926	0.941	0.539	1.04235e-135	THP1	live_unexposed
EIF4EBP1	3.18817e-140	-0.887628	0.934	0.99	1.1669e-135	THP1	live_unexposed
KIAA0930	6.01556e-140	-0.775634	0.927	0.981	2.20176e-135	THP1	live_unexposed
SOCS3	9.51173e-140	0.291341	0.548	0.041	3.48139e-135	THP1	live_unexposed
PSAP	2.28566e-139	0.700104	0.985	0.826	8.36576e-135	THP1	live_unexposed
CD82	4.54851e-139	0.733046	0.952	0.539	1.6648e-134	THP1	live_unexposed
DUSP1	5.34218e-139	0.570997	0.716	0.162	1.95529e-134	THP1	live_unexposed
PGLS	6.28406e-139	-0.664354	0.995	0.997	2.30003e-134	THP1	live_unexposed
LINC01004	8.03135e-139	1.26676	0.973	0.818	2.93956e-134	THP1	live_unexposed
HES1	9.85262e-139	0.391379	0.577	0.056	3.60616e-134	THP1	live_unexposed
TSHZ2	1.86174e-138	0.756172	0.654	0.107	6.81417e-134	THP1	live_unexposed
S100A12	2.88332e-138	0.494899	0.617	0.074	1.05532e-133	THP1	live_unexposed
ATF5	3.06815e-138	1.03566	0.982	0.742	1.12298e-133	THP1	live_unexposed
OSBPL5	5.80661e-138	-0.680934	0.537	0.908	2.12528e-133	THP1	live_unexposed
PLAU	7.86587e-138	0.427112	0.793	0.224	2.87899e-133	THP1	live_unexposed
CD37	1.29174e-137	-0.696926	0.896	0.986	4.7279e-133	THP1	live_unexposed
DPYSL2	3.40435e-137	0.715833	0.995	0.826	1.24603e-132	THP1	live_unexposed
RXFP1	6.71497e-137	-0.777977	0.255	0.823	2.45775e-132	THP1	live_unexposed
EPRS	1.32969e-136	-0.756276	0.998	0.998	4.86681e-132	THP1	live_unexposed
GAS7	1.87537e-136	0.90058	0.962	0.584	6.86403e-132	THP1	live_unexposed
SPPL2A	2.01569e-136	0.655889	0.995	0.895	7.37762e-132	THP1	live_unexposed
DYNLT1	2.16822e-136	0.636014	0.993	0.878	7.9359e-132	THP1	live_unexposed
MIF	2.45562e-136	-0.697907	1	1	8.98782e-132	THP1	live_unexposed
EMILIN2	4.17035e-136	0.818422	0.993	0.927	1.52639e-131	THP1	live_unexposed
AL078602.1	4.88051e-136	-0.62883	0.082	0.737	1.78632e-131	THP1	live_unexposed
TRAF1	7.77642e-136	0.493008	0.527	0.038	2.84625e-131	THP1	live_unexposed
ACADM	2.39858e-135	-0.621801	0.749	0.959	8.77903e-131	THP1	live_unexposed
RPL35	5.22713e-135	-0.510354	1	1	1.91318e-130	THP1	live_unexposed
CASP1	2.28283e-134	0.572696	0.94	0.579	8.35539e-130	THP1	live_unexposed
RIT1	4.61856e-134	0.579408	0.894	0.419	1.69044e-129	THP1	live_unexposed
AK2	5.16134e-134	-0.644978	0.963	0.988	1.8891e-129	THP1	live_unexposed
CBX3	5.76883e-134	-0.635447	0.991	0.996	2.11145e-129	THP1	live_unexposed
CYBB	8.36961e-134	0.631935	0.751	0.193	3.06336e-129	THP1	live_unexposed
SLFN5	1.53483e-133	0.3652	0.668	0.117	5.61763e-129	THP1	live_unexposed
NDUFB10	1.72973e-133	-0.637147	0.995	0.999	6.331e-129	THP1	live_unexposed
CHCHD10	3.01698e-133	-0.766638	0.973	0.99	1.10424e-128	THP1	live_unexposed
RCAN2	3.42439e-133	0.254427	0.485	0.021	1.25336e-128	THP1	live_unexposed
SP110	7.98591e-133	0.867618	0.973	0.727	2.92292e-128	THP1	live_unexposed
NDUFS6	8.36127e-133	-0.598717	0.998	0.998	3.06031e-128	THP1	live_unexposed
UQCRH	9.80988e-133	-0.668012	1	1	3.59052e-128	THP1	live_unexposed
EPB41L3	3.38882e-132	0.72834	0.833	0.357	1.24034e-127	THP1	live_unexposed
IL32	4.39243e-132	0.495658	0.659	0.121	1.60767e-127	THP1	live_unexposed
WDFY2	5.2475e-132	-0.857449	0.848	0.973	1.92064e-127	THP1	live_unexposed
TRIM36	8.88621e-132	0.407087	0.863	0.318	3.25244e-127	THP1	live_unexposed
MAP3K2	9.77215e-132	0.748479	0.987	0.888	3.57671e-127	THP1	live_unexposed
LYL1	1.59052e-131	-0.582418	0.516	0.895	5.82146e-127	THP1	live_unexposed
PTK2B	1.6357e-131	-0.80896	0.923	0.986	5.98681e-127	THP1	live_unexposed
ADAR	2.18668e-131	0.669895	0.995	0.961	8.00346e-127	THP1	live_unexposed
RMDN2-AS1	1.42132e-130	0.271541	0.478	0.02	5.20216e-126	THP1	live_unexposed
MPST	2.06225e-130	-0.507206	0.577	0.901	7.54805e-126	THP1	live_unexposed
SERPINE2	2.81601e-130	1.12295	0.773	0.243	1.03069e-125	THP1	live_unexposed
P2RY2	1.50949e-129	-0.563234	0.337	0.825	5.52488e-125	THP1	live_unexposed
AC120193.1	1.85613e-129	0.28017	0.449	0.011	6.79363e-125	THP1	live_unexposed
COX5B	8.62768e-129	-0.598259	1	1	3.15782e-124	THP1	live_unexposed
COLGALT1	9.75583e-129	-0.607045	0.753	0.937	3.57073e-124	THP1	live_unexposed
FES	1.14244e-128	-0.585026	0.8	0.971	4.18145e-124	THP1	live_unexposed
HERC6	1.29342e-128	0.43885	0.766	0.207	4.73403e-124	THP1	live_unexposed
SQOR	1.58632e-128	0.620871	0.967	0.753	5.8061e-124	THP1	live_unexposed
RNASET2	1.87788e-128	-0.657373	0.995	0.998	6.87323e-124	THP1	live_unexposed
RET	1.90132e-128	-0.582384	0.297	0.798	6.95904e-124	THP1	live_unexposed
ADGRA2	3.9909e-128	-0.592784	0.641	0.93	1.46071e-123	THP1	live_unexposed
NRIR	4.96414e-128	0.432419	0.658	0.125	1.81692e-123	THP1	live_unexposed
RAB8B	5.94523e-128	0.617146	0.951	0.609	2.17601e-123	THP1	live_unexposed
SLC41A2	1.96685e-127	0.291142	0.544	0.053	7.19885e-123	THP1	live_unexposed
OAF	2.08519e-127	-0.54274	0.348	0.834	7.63201e-123	THP1	live_unexposed
SLC25A1	2.29621e-127	-0.594048	0.883	0.975	8.40435e-123	THP1	live_unexposed
LNCAROD	2.78758e-127	1.19353	0.864	0.334	1.02028e-122	THP1	live_unexposed
STK17A	5.11118e-127	0.564629	0.971	0.701	1.87074e-122	THP1	live_unexposed
NDUFS8	9.48159e-127	-0.609866	0.978	0.994	3.47036e-122	THP1	live_unexposed
MBNL1	1.43556e-126	-0.977014	1	1	5.25431e-122	THP1	live_unexposed
TMEM160	1.76275e-126	-0.59797	0.965	0.989	6.45184e-122	THP1	live_unexposed
MRPS34	2.15594e-126	-0.638569	0.982	0.993	7.89095e-122	THP1	live_unexposed
TOM1	2.22761e-126	0.50652	0.91	0.496	8.15328e-122	THP1	live_unexposed
THBS1	4.46989e-126	0.322395	0.432	0.009	1.63602e-121	THP1	live_unexposed
FCER1G	5.834e-126	0.886014	1	0.972	2.1353e-121	THP1	live_unexposed
IFITM1	5.94677e-126	0.261134	0.526	0.047	2.17658e-121	THP1	live_unexposed
MMP14	8.37567e-126	0.361131	0.749	0.207	3.06558e-121	THP1	live_unexposed
IMPDH2	1.39147e-125	-0.640852	0.861	0.965	5.09293e-121	THP1	live_unexposed
TNFRSF1B	1.77629e-125	0.845469	0.921	0.595	6.5014e-121	THP1	live_unexposed
EIF1	2.2179e-125	0.583668	1	1	8.11774e-121	THP1	live_unexposed
POLD2	5.55232e-125	-0.661943	0.954	0.987	2.03221e-120	THP1	live_unexposed
BRI3BP	1.29016e-124	-0.667853	0.888	0.981	4.72211e-120	THP1	live_unexposed
PGD	1.66992e-124	0.754126	0.982	0.82	6.11209e-120	THP1	live_unexposed
IDO2	2.57018e-124	0.290327	0.412	0.004	9.4071e-120	THP1	live_unexposed
MEIOB	2.89228e-124	-0.608156	0.392	0.855	1.0586e-119	THP1	live_unexposed
MXD1	3.2106e-124	0.568272	0.789	0.285	1.17511e-119	THP1	live_unexposed
SAMD9	4.36161e-124	0.685031	0.936	0.537	1.59639e-119	THP1	live_unexposed
HOMER3	6.28954e-124	-0.785655	0.696	0.93	2.30203e-119	THP1	live_unexposed
CNTN4	6.47227e-124	-1.22844	0.747	0.957	2.36892e-119	THP1	live_unexposed
TANK	7.51418e-124	0.811081	0.998	0.925	2.75027e-119	THP1	live_unexposed
TSPO	9.76432e-124	-0.697783	0.998	1	3.57384e-119	THP1	live_unexposed
MS4A7	1.07693e-123	1.05614	0.998	0.904	3.94167e-119	THP1	live_unexposed
AL033527.4	1.65356e-123	-0.682211	0.416	0.871	6.0522e-119	THP1	live_unexposed
NFKBIZ	3.41251e-123	0.550498	0.822	0.317	1.24901e-118	THP1	live_unexposed
NREP	3.71035e-123	-0.5595	0.496	0.87	1.35803e-118	THP1	live_unexposed
IL7R	7.90515e-123	0.476934	0.522	0.053	2.89336e-118	THP1	live_unexposed
GFI1	1.45324e-122	-0.417026	0.2	0.768	5.319e-118	THP1	live_unexposed
IFIT1	1.71484e-122	0.336428	0.507	0.042	6.2765e-118	THP1	live_unexposed
RPL34	1.75519e-122	-0.681016	1	1	6.42417e-118	THP1	live_unexposed
SERPINB2	2.06486e-122	-0.584404	0.015	0.645	7.55761e-118	THP1	live_unexposed
TECR	2.48405e-122	-0.637924	0.973	0.997	9.09187e-118	THP1	live_unexposed
AHR	2.89488e-122	0.523337	0.837	0.33	1.05955e-117	THP1	live_unexposed
PIK3R5	4.06542e-122	0.95198	0.897	0.51	1.48798e-117	THP1	live_unexposed
SH3BP5	5.05441e-122	0.627906	0.881	0.453	1.84996e-117	THP1	live_unexposed
SGTB	9.28391e-122	0.550382	0.842	0.391	3.398e-117	THP1	live_unexposed
CITED4	1.32097e-121	-1.26902	0.989	0.995	4.83487e-117	THP1	live_unexposed
ZFYVE16	2.96738e-121	0.618215	0.912	0.536	1.08609e-116	THP1	live_unexposed
ATP6V1F	3.48819e-121	0.66102	0.998	0.995	1.27671e-116	THP1	live_unexposed
TRAF3	4.58716e-121	0.807197	0.995	0.908	1.67895e-116	THP1	live_unexposed
DDX60	5.33442e-121	0.671036	0.901	0.478	1.95245e-116	THP1	live_unexposed
RNF213	5.40427e-121	1.1102	0.982	0.8	1.97802e-116	THP1	live_unexposed
EIF3K	2.21532e-120	-0.604336	1	1	8.10829e-116	THP1	live_unexposed
HSPD1	9.9154e-120	-0.729409	1	0.998	3.62913e-115	THP1	live_unexposed
PSMA3	1.00963e-119	0.564604	0.998	0.984	3.69535e-115	THP1	live_unexposed
INSR	1.62316e-119	-0.759207	0.828	0.956	5.94092e-115	THP1	live_unexposed
JUNB	1.75604e-119	0.790489	0.952	0.669	6.42728e-115	THP1	live_unexposed
ZFAND3	4.08984e-119	0.883112	0.998	0.987	1.49692e-114	THP1	live_unexposed
ELL2	4.35839e-119	0.559458	0.927	0.463	1.59522e-114	THP1	live_unexposed
NUDT7	4.56714e-119	-0.420099	0.258	0.779	1.67162e-114	THP1	live_unexposed
ARMH1	5.52907e-119	-0.532186	0.478	0.875	2.02369e-114	THP1	live_unexposed
MCL1	8.12289e-119	0.664758	0.991	0.921	2.97306e-114	THP1	live_unexposed
MCTP1	1.60732e-118	0.862106	0.993	0.838	5.88296e-114	THP1	live_unexposed
AC104232.1	1.78922e-118	-0.444309	0.011	0.629	6.54874e-114	THP1	live_unexposed
MFSD10	3.29728e-118	-0.588343	0.952	0.988	1.20684e-113	THP1	live_unexposed
APEX1	3.76979e-118	-0.583769	0.963	0.99	1.37978e-113	THP1	live_unexposed
PA2G4	3.88116e-118	-0.687255	0.995	0.998	1.42054e-113	THP1	live_unexposed
ONECUT2	4.56647e-118	-0.757409	0.533	0.865	1.67137e-113	THP1	live_unexposed
KYNU	7.38868e-118	1.32313	0.989	0.814	2.70433e-113	THP1	live_unexposed
NAPRT	8.23928e-118	-0.585864	0.943	0.986	3.01566e-113	THP1	live_unexposed
AKR7A2	7.49617e-117	-0.586014	0.857	0.965	2.74367e-112	THP1	live_unexposed
KDM4A	1.17658e-116	-0.793122	0.932	0.987	4.30642e-112	THP1	live_unexposed
SERPINI2	1.80536e-116	-0.549887	0.211	0.765	6.60782e-112	THP1	live_unexposed
CYLD	2.09659e-116	0.424389	0.874	0.412	7.67372e-112	THP1	live_unexposed
S100A8	2.25322e-116	1.43361	0.875	0.379	8.24701e-112	THP1	live_unexposed
CCL20	2.7469e-116	0.531255	0.407	0.01	1.00539e-111	THP1	live_unexposed
IRAK2	2.91796e-116	0.515312	0.604	0.113	1.068e-111	THP1	live_unexposed
XACT	8.87052e-116	-1.67147	0.701	0.958	3.2467e-111	THP1	live_unexposed
MYO1G	1.62783e-115	0.739432	0.943	0.643	5.95804e-111	THP1	live_unexposed
ADSL	2.00146e-115	-0.548539	0.885	0.973	7.32555e-111	THP1	live_unexposed
ITPR1	2.16309e-115	-0.751361	0.925	0.986	7.91714e-111	THP1	live_unexposed
CTSG	2.71311e-115	-1.45466	0.927	0.999	9.93027e-111	THP1	live_unexposed
NEK11	1.38895e-114	0.521004	0.729	0.216	5.08371e-110	THP1	live_unexposed
DDX58	1.51342e-114	0.641755	0.799	0.315	5.53928e-110	THP1	live_unexposed
STAT2	3.85909e-114	0.420603	0.859	0.36	1.41246e-109	THP1	live_unexposed
ST3GAL4	5.34135e-114	-0.650123	0.689	0.932	1.95499e-109	THP1	live_unexposed
LIMD2	2.45138e-113	0.539855	0.916	0.587	8.97229e-109	THP1	live_unexposed
SSH1	4.9789e-113	0.670962	0.872	0.491	1.82233e-108	THP1	live_unexposed
SMAD7	1.24728e-112	0.470991	0.852	0.408	4.56518e-108	THP1	live_unexposed
CXCL14	3.7861e-112	0.345592	0.463	0.038	1.38575e-107	THP1	live_unexposed
SNU13	2.17853e-111	-0.582815	0.998	0.998	7.97365e-107	THP1	live_unexposed
SLC16A3	2.63394e-111	0.571914	0.98	0.781	9.64047e-107	THP1	live_unexposed
NFAT5	5.14504e-111	0.788133	0.973	0.828	1.88314e-106	THP1	live_unexposed
NCAM2	5.96817e-111	-1.88146	0.658	0.95	2.18441e-106	THP1	live_unexposed
NME1	7.87461e-111	-0.647801	0.996	0.998	2.88219e-106	THP1	live_unexposed
SLC2A9	8.97114e-111	-0.682219	0.819	0.95	3.28353e-106	THP1	live_unexposed
SLC7A7	1.1423e-110	0.383307	0.718	0.211	4.18092e-106	THP1	live_unexposed
FAM49B	1.58341e-110	0.73657	1	0.999	5.79543e-106	THP1	live_unexposed
MAP3K1	2.02819e-110	-0.682868	0.842	0.962	7.42338e-106	THP1	live_unexposed
RAB13	3.11171e-110	0.782825	0.995	0.949	1.13892e-105	THP1	live_unexposed
GIHCG	4.64421e-110	-0.461569	0.511	0.859	1.69983e-105	THP1	live_unexposed
LITAF	4.72858e-110	0.611703	0.974	0.774	1.73071e-105	THP1	live_unexposed
RPS16	6.57002e-110	-0.551767	1	1	2.40469e-105	THP1	live_unexposed
MT1E	6.64439e-110	0.707973	0.993	0.948	2.43191e-105	THP1	live_unexposed
AC008894.2	7.46523e-110	-0.388347	0.059	0.637	2.73235e-105	THP1	live_unexposed
METRNL	7.80688e-110	0.386126	0.729	0.234	2.85739e-105	THP1	live_unexposed
DCXR	8.90441e-110	-0.634006	0.976	0.99	3.2591e-105	THP1	live_unexposed
GPR183	1.82702e-109	0.537451	0.764	0.288	6.68708e-105	THP1	live_unexposed
IL10RA	5.82887e-109	0.25308	0.597	0.108	2.13342e-104	THP1	live_unexposed
TTC7A	8.07087e-109	-0.695426	0.912	0.975	2.95402e-104	THP1	live_unexposed
ABR	9.06914e-109	0.925776	0.982	0.936	3.3194e-104	THP1	live_unexposed
LARS	9.51095e-109	-0.565848	0.976	0.985	3.4811e-104	THP1	live_unexposed
AKIRIN2	9.93822e-109	0.522969	0.987	0.847	3.63749e-104	THP1	live_unexposed
P2RX4	2.74727e-108	0.557349	0.947	0.666	1.00553e-103	THP1	live_unexposed
PRSS12	2.88596e-108	-0.590564	0.562	0.867	1.05629e-103	THP1	live_unexposed
CFLAR	3.29078e-108	0.740292	0.978	0.814	1.20446e-103	THP1	live_unexposed
TNFSF13B	3.93151e-108	0.671628	0.938	0.611	1.43897e-103	THP1	live_unexposed
HBEGF	3.98559e-108	0.391922	0.689	0.191	1.45877e-103	THP1	live_unexposed
ATG7	4.3854e-108	0.86626	0.996	0.981	1.6051e-103	THP1	live_unexposed
UQCC2	9.58957e-108	-0.593537	0.982	0.994	3.50988e-103	THP1	live_unexposed
CCR2	1.07583e-107	-0.380048	0.158	0.706	3.93763e-103	THP1	live_unexposed
BRD3	1.08884e-107	-0.456522	0.617	0.901	3.98526e-103	THP1	live_unexposed
BACH1	1.24726e-107	0.776715	0.985	0.912	4.56508e-103	THP1	live_unexposed
EXT1	1.26156e-107	0.747147	0.907	0.538	4.61742e-103	THP1	live_unexposed
BRI3	1.99294e-107	0.714452	1	0.999	7.29435e-103	THP1	live_unexposed
COQ8A	3.45079e-107	-0.439477	0.504	0.855	1.26302e-102	THP1	live_unexposed
MAP1LC3B	4.862e-107	0.485809	0.973	0.7	1.77954e-102	THP1	live_unexposed
RPL36	1.02467e-106	-0.520485	1	1	3.75039e-102	THP1	live_unexposed
GALK1	1.2009e-106	-0.501488	0.749	0.927	4.39542e-102	THP1	live_unexposed
SLC6A6	1.54295e-106	0.609027	0.894	0.527	5.64734e-102	THP1	live_unexposed
GRK2	2.35627e-106	-0.541056	0.923	0.985	8.62418e-102	THP1	live_unexposed
PHB	2.6239e-106	-0.601703	0.998	0.994	9.60373e-102	THP1	live_unexposed
RACK1	3.58322e-106	-0.634802	1	1	1.31149e-101	THP1	live_unexposed
ARID5A	3.9064e-106	0.366003	0.806	0.346	1.42978e-101	THP1	live_unexposed
PLXNC1	5.00515e-106	0.528549	0.855	0.39	1.83194e-101	THP1	live_unexposed
PELI1	6.05576e-106	0.932739	0.7	0.214	2.21647e-101	THP1	live_unexposed
LINC01191	6.99537e-106	0.46492	0.791	0.322	2.56038e-101	THP1	live_unexposed
NQO1	7.24238e-106	0.641772	0.949	0.614	2.65078e-101	THP1	live_unexposed
CD47	1.31146e-105	0.554313	0.976	0.857	4.80009e-101	THP1	live_unexposed
MAP1LC3A	2.66544e-105	0.621276	0.853	0.413	9.75578e-101	THP1	live_unexposed
CPEB4	3.23903e-105	0.395604	0.837	0.366	1.18552e-100	THP1	live_unexposed
C20orf27	4.99783e-105	-0.454634	0.647	0.894	1.82926e-100	THP1	live_unexposed
AL139260.1	5.93697e-105	0.537029	0.813	0.355	2.17299e-100	THP1	live_unexposed
REL	6.28285e-105	0.745426	0.962	0.79	2.29959e-100	THP1	live_unexposed
SPATC1	6.67069e-105	0.261596	0.546	0.086	2.44154e-100	THP1	live_unexposed
MSH5	1.48748e-104	-0.560605	0.674	0.902	5.44431e-100	THP1	live_unexposed
RPS15A	2.34505e-104	-0.501645	1	1	8.58311e-100	THP1	live_unexposed
P2RY8	2.39278e-104	-0.808831	0.929	0.987	8.75782e-100	THP1	live_unexposed
ZMIZ2	3.37155e-104	0.369541	0.899	0.49	1.23402e-99	THP1	live_unexposed
DUSP4	3.50246e-104	0.391332	0.65	0.175	1.28193e-99	THP1	live_unexposed
CKB	4.62892e-104	0.912332	0.958	0.697	1.69423e-99	THP1	live_unexposed
ITGAL	8.39834e-104	-0.73346	0.647	0.902	3.07388e-99	THP1	live_unexposed
BRD2	1.00431e-103	0.53725	0.995	0.945	3.67587e-99	THP1	live_unexposed
S100A11	1.11073e-103	0.672351	1	1	4.06537e-99	THP1	live_unexposed
UXS1	1.5592e-103	0.578812	0.982	0.871	5.70682e-99	THP1	live_unexposed
RPL12	1.60116e-103	-0.5704	1	1	5.8604e-99	THP1	live_unexposed
NDUFAF8	1.64814e-103	-0.512012	0.989	0.994	6.03235e-99	THP1	live_unexposed
DTX3L	1.97078e-103	0.429545	0.916	0.507	7.21326e-99	THP1	live_unexposed
CD320	2.10508e-103	-0.510027	0.7	0.891	7.70479e-99	THP1	live_unexposed
PLSCR2	2.53467e-103	0.409979	0.43	0.035	9.27713e-99	THP1	live_unexposed
TARBP1	2.59774e-103	-0.572498	0.711	0.922	9.508e-99	THP1	live_unexposed
PTX3	3.8011e-103	0.304548	0.56	0.103	1.39124e-98	THP1	live_unexposed
SMAP2	4.32426e-103	0.802776	1	1	1.58272e-98	THP1	live_unexposed
FBL	4.5337e-103	-0.548209	0.965	0.986	1.65938e-98	THP1	live_unexposed
KCND2	6.53262e-103	-0.618287	0.07	0.625	2.391e-98	THP1	live_unexposed
FMNL3	8.61131e-103	0.29196	0.595	0.125	3.15182e-98	THP1	live_unexposed
DDX5	9.14868e-103	0.537815	1	0.995	3.34851e-98	THP1	live_unexposed
TEC	1.10143e-102	-0.572717	0.606	0.91	4.03134e-98	THP1	live_unexposed
PTP4A2	1.10818e-102	0.535201	0.998	0.977	4.05605e-98	THP1	live_unexposed
CD53	1.26847e-102	0.516328	0.962	0.674	4.64274e-98	THP1	live_unexposed
IGF2BP2	1.76295e-102	-0.674332	0.974	0.997	6.45258e-98	THP1	live_unexposed
CALN1	2.33683e-102	0.933617	0.848	0.432	8.55303e-98	THP1	live_unexposed
SULF2	2.60673e-102	0.329324	0.612	0.134	9.54088e-98	THP1	live_unexposed
DDT	2.6416e-102	-0.53328	0.998	0.996	9.66854e-98	THP1	live_unexposed
FLI1	3.21158e-102	-0.693571	0.875	0.969	1.17547e-97	THP1	live_unexposed
CTSB	4.32166e-102	0.679281	0.974	0.834	1.58177e-97	THP1	live_unexposed
CTSS	5.20548e-102	0.681086	0.996	0.95	1.90526e-97	THP1	live_unexposed
ATP2B1-AS1	5.93871e-102	0.265108	0.637	0.146	2.17363e-97	THP1	live_unexposed
AC119396.1	7.31838e-102	-0.366706	0.075	0.634	2.6786e-97	THP1	live_unexposed
SLC2A4RG	8.17876e-102	-0.531199	0.943	0.983	2.99351e-97	THP1	live_unexposed
MIR9-3HG	1.33041e-101	-0.322735	0.126	0.666	4.86944e-97	THP1	live_unexposed
CENPV	1.41132e-101	-0.438262	0.582	0.866	5.16556e-97	THP1	live_unexposed
ATP6V1H	1.50362e-101	0.588275	0.987	0.775	5.50338e-97	THP1	live_unexposed
SPNS3	1.69542e-101	-0.34437	0.181	0.698	6.2054e-97	THP1	live_unexposed
FAM216A	2.34828e-101	-0.423387	0.388	0.801	8.59495e-97	THP1	live_unexposed
RPS15	2.679e-101	-0.518989	1	1	9.80541e-97	THP1	live_unexposed
ARHGAP17	3.55865e-101	-0.508042	0.722	0.926	1.3025e-96	THP1	live_unexposed
GCSH	4.1793e-101	-0.523852	0.85	0.944	1.52967e-96	THP1	live_unexposed
ESYT2	4.9204e-101	-0.598947	0.897	0.962	1.80092e-96	THP1	live_unexposed
LINC01619	6.48383e-101	0.832083	0.8	0.362	2.37315e-96	THP1	live_unexposed
SFMBT2	1.06281e-100	-0.83971	0.885	0.977	3.89001e-96	THP1	live_unexposed
LINC01588	1.15326e-100	0.457882	0.815	0.359	4.22103e-96	THP1	live_unexposed
SLC3A2	1.23687e-100	0.605097	0.995	0.928	4.52706e-96	THP1	live_unexposed
TG	2.13493e-100	0.389673	0.734	0.257	7.81404e-96	THP1	live_unexposed
HIVEP2	2.37041e-100	0.642366	0.857	0.415	8.67595e-96	THP1	live_unexposed
CXCL2	2.77426e-100	0.25733	0.363	0.01	1.01541e-95	THP1	live_unexposed
LRMP	3.01631e-100	-0.549118	0.315	0.772	1.104e-95	THP1	live_unexposed
ZMIZ1	3.94462e-100	0.597432	0.903	0.601	1.44377e-95	THP1	live_unexposed
MAZ	4.52096e-100	-0.502233	0.973	0.994	1.65472e-95	THP1	live_unexposed
TIFAB	5.93862e-100	0.440348	0.793	0.336	2.17359e-95	THP1	live_unexposed
DMXL2	6.31064e-100	0.56362	0.943	0.64	2.30976e-95	THP1	live_unexposed
ARHGAP15	6.56469e-100	-0.91309	0.973	0.994	2.40274e-95	THP1	live_unexposed
EFHD2	6.90122e-100	0.497322	0.998	0.922	2.52592e-95	THP1	live_unexposed
AC027601.1	9.74907e-100	-0.375359	0.222	0.719	3.56826e-95	THP1	live_unexposed
ABHD12	1.07206e-99	0.830884	0.974	0.872	3.92386e-95	THP1	live_unexposed
RNH1	1.48289e-99	-0.620701	0.993	0.995	5.42754e-95	THP1	live_unexposed
TRAP1	1.81844e-99	-0.51355	0.874	0.949	6.65566e-95	THP1	live_unexposed
STRBP	3.10775e-99	-0.538645	0.791	0.947	1.13747e-94	THP1	live_unexposed
AL354740.1	3.61091e-99	0.489744	0.841	0.382	1.32163e-94	THP1	live_unexposed
AP3B2	6.58524e-99	0.324687	0.63	0.159	2.41026e-94	THP1	live_unexposed
TSPAN32	8.89547e-99	-0.351628	0.163	0.688	3.25583e-94	THP1	live_unexposed
EBPL	9.76784e-99	-0.468178	0.736	0.935	3.57513e-94	THP1	live_unexposed
SENP6	1.39246e-98	-0.813303	0.989	0.998	5.09655e-94	THP1	live_unexposed
PTPRC	1.66693e-98	0.769588	1	0.973	6.10114e-94	THP1	live_unexposed
MNDA	1.98047e-98	-0.610647	0.606	0.921	7.24873e-94	THP1	live_unexposed
CDK6	2.40922e-98	-0.761811	0.995	0.998	8.81798e-94	THP1	live_unexposed
RPL18	5.35982e-98	-0.543597	1	1	1.96175e-93	THP1	live_unexposed
RPS13	6.83095e-98	-0.503356	1	1	2.5002e-93	THP1	live_unexposed
RPL13A	1.41001e-97	-0.535151	1	1	5.16079e-93	THP1	live_unexposed
CRIP1	1.67519e-97	-0.650055	0.96	0.995	6.13137e-93	THP1	live_unexposed
STUB1	2.42195e-97	-0.478019	0.991	0.99	8.86458e-93	THP1	live_unexposed
ITPR2	2.57868e-97	0.658924	0.945	0.627	9.43824e-93	THP1	live_unexposed
B4GALT1	4.16591e-97	0.484225	0.929	0.62	1.52477e-92	THP1	live_unexposed
NQO2	4.69535e-97	0.340754	0.896	0.502	1.71855e-92	THP1	live_unexposed
USP32	4.9375e-97	-0.6378	0.936	0.977	1.80717e-92	THP1	live_unexposed
LAMP5	1.3302e-96	-0.450199	0.407	0.822	4.86865e-92	THP1	live_unexposed
N4BP1	1.42273e-96	0.531273	0.956	0.707	5.20734e-92	THP1	live_unexposed
ASAP1	1.44054e-96	0.700368	0.995	0.98	5.27251e-92	THP1	live_unexposed
SEPTIN6	1.52075e-96	-0.488291	0.647	0.9	5.5661e-92	THP1	live_unexposed
ATP2C1	1.63929e-96	0.614377	0.973	0.793	5.99998e-92	THP1	live_unexposed
NDUFB7	3.31168e-96	-0.448434	0.993	0.998	1.21211e-91	THP1	live_unexposed
MLEC	3.73441e-96	-0.567882	0.987	0.998	1.36683e-91	THP1	live_unexposed
RAB44	4.9558e-96	-0.421509	0.407	0.783	1.81387e-91	THP1	live_unexposed
GADD45GIP1	5.06316e-96	-0.539844	0.995	0.999	1.85317e-91	THP1	live_unexposed
DEF6	9.394e-96	-0.407805	0.612	0.874	3.4383e-91	THP1	live_unexposed
TSEN2	9.54765e-96	-0.427749	0.414	0.805	3.49454e-91	THP1	live_unexposed
RPL7	1.77536e-95	-0.485141	1	1	6.49798e-91	THP1	live_unexposed
RPS14	2.4748e-95	-0.515951	1	1	9.05802e-91	THP1	live_unexposed
MTSS1	3.06467e-95	0.525269	0.639	0.177	1.1217e-90	THP1	live_unexposed
AC125603.2	3.35918e-95	-0.652121	0.921	0.973	1.22949e-90	THP1	live_unexposed
ARL6IP5	3.60051e-95	0.532132	0.985	0.852	1.31782e-90	THP1	live_unexposed
WARS	5.2958e-95	0.614874	0.971	0.752	1.93831e-90	THP1	live_unexposed
POLR2I	7.11029e-95	-0.495063	0.907	0.967	2.60244e-90	THP1	live_unexposed
PTDSS1	7.24845e-95	-0.512276	0.923	0.976	2.653e-90	THP1	live_unexposed
BAIAP2	1.56809e-94	0.394261	0.789	0.37	5.73937e-90	THP1	live_unexposed
MARC1	1.61565e-94	-0.346034	0.211	0.686	5.91343e-90	THP1	live_unexposed
RPS25	1.93665e-94	-0.479396	1	1	7.08832e-90	THP1	live_unexposed
MYL12A	2.38504e-94	0.542723	0.998	0.995	8.7295e-90	THP1	live_unexposed
RAB27A	4.10782e-94	-0.595035	0.93	0.971	1.5035e-89	THP1	live_unexposed
SIMC1	4.22609e-94	-0.565005	0.841	0.962	1.54679e-89	THP1	live_unexposed
MZT2B	5.01403e-94	-0.550869	0.998	1	1.83518e-89	THP1	live_unexposed
PRDX1	5.61748e-94	0.630696	1	1	2.05605e-89	THP1	live_unexposed
IER5	6.17094e-94	0.370894	0.846	0.408	2.25863e-89	THP1	live_unexposed
HRH2	6.87633e-94	-0.381991	0.35	0.781	2.51681e-89	THP1	live_unexposed
RPL27A	7.02875e-94	-0.458048	1	1	2.57259e-89	THP1	live_unexposed
ZNF267	1.02154e-93	0.430023	0.954	0.699	3.73892e-89	THP1	live_unexposed
MAP3K8	1.15941e-93	0.302704	0.725	0.236	4.24354e-89	THP1	live_unexposed
RCSD1	1.94431e-93	-0.583531	0.879	0.97	7.11636e-89	THP1	live_unexposed
NDUFS5	3.14789e-93	-0.483875	0.998	0.998	1.15216e-88	THP1	live_unexposed
RIN3	3.63041e-93	0.454698	0.8	0.387	1.32877e-88	THP1	live_unexposed
CDCA7	3.89125e-93	-0.42713	0.43	0.822	1.42424e-88	THP1	live_unexposed
RNASEH2C	4.55495e-93	-0.57236	0.976	0.992	1.66716e-88	THP1	live_unexposed
ZSWIM6	5.62896e-93	0.792331	0.985	0.947	2.06025e-88	THP1	live_unexposed
BOP1	6.29563e-93	-0.531487	0.899	0.952	2.30426e-88	THP1	live_unexposed
CWC27	8.40662e-93	-0.496495	0.949	0.971	3.07691e-88	THP1	live_unexposed
TRPM2	1.14344e-92	0.617442	0.985	0.867	4.18511e-88	THP1	live_unexposed
NDUFA11	1.21889e-92	-0.466917	0.998	1	4.46126e-88	THP1	live_unexposed
CDCA7L	1.36581e-92	-0.443118	0.5	0.832	4.999e-88	THP1	live_unexposed
FARSA	1.82574e-92	-0.516839	0.842	0.931	6.68238e-88	THP1	live_unexposed
INSIG1	3.46549e-92	0.858961	0.923	0.707	1.26841e-87	THP1	live_unexposed
ARL2	3.90093e-92	-0.463192	0.899	0.964	1.42778e-87	THP1	live_unexposed
HLA-E	3.92083e-92	0.465863	0.951	0.711	1.43506e-87	THP1	live_unexposed
ANKRD12	4.09645e-92	0.620586	0.985	0.969	1.49934e-87	THP1	live_unexposed
PALM2-AKAP2	4.34723e-92	-0.559399	0.789	0.951	1.59113e-87	THP1	live_unexposed
TIMM13	5.09567e-92	-0.528456	0.996	0.995	1.86507e-87	THP1	live_unexposed
ZNFX1	5.15291e-92	0.516788	0.949	0.744	1.88602e-87	THP1	live_unexposed
RBM47	6.16676e-92	0.901187	0.936	0.651	2.2571e-87	THP1	live_unexposed
HSPA8	6.53701e-92	-0.766746	1	0.999	2.39261e-87	THP1	live_unexposed
PRDM1	1.14251e-91	0.485671	0.749	0.282	4.18169e-87	THP1	live_unexposed
MT-ATP8	1.38578e-91	-0.543292	1	0.998	5.07209e-87	THP1	live_unexposed
MAFG	1.71861e-91	0.517666	0.991	0.856	6.29027e-87	THP1	live_unexposed
SIPA1L1	1.93495e-91	0.965819	0.875	0.579	7.08212e-87	THP1	live_unexposed
SH3PXD2B	1.99427e-91	0.395375	0.676	0.224	7.29921e-87	THP1	live_unexposed
ZFAND5	2.03114e-91	0.407934	0.969	0.766	7.43416e-87	THP1	live_unexposed
CPNE8	2.51503e-91	-0.689418	0.965	0.986	9.20526e-87	THP1	live_unexposed
PTPN7	4.16163e-91	-0.529339	0.984	0.994	1.5232e-86	THP1	live_unexposed
GADD45B	4.44047e-91	0.570919	0.899	0.482	1.62526e-86	THP1	live_unexposed
HES4	6.01521e-91	0.404087	0.799	0.333	2.20163e-86	THP1	live_unexposed
ATP5F1A	7.2568e-91	-0.466965	1	0.999	2.65606e-86	THP1	live_unexposed
HSPE1	8.54964e-91	-0.603674	0.998	0.992	3.12925e-86	THP1	live_unexposed
PNPLA8	1.14262e-90	0.356752	0.859	0.448	4.18209e-86	THP1	live_unexposed
CYSLTR1	1.28516e-90	-0.374414	0.196	0.7	4.70381e-86	THP1	live_unexposed
H3F3A	2.10362e-90	-0.482934	1	1	7.69945e-86	THP1	live_unexposed
FUT4	3.01196e-90	-0.374374	0.518	0.835	1.10241e-85	THP1	live_unexposed
PTAFR	3.12685e-90	0.267895	0.597	0.154	1.14446e-85	THP1	live_unexposed
ADCY9	3.1448e-90	-0.699229	0.914	0.98	1.15103e-85	THP1	live_unexposed
SAMD4A	4.10089e-90	0.260404	0.485	0.073	1.50097e-85	THP1	live_unexposed
SUSD6	4.35917e-90	0.594175	0.949	0.652	1.5955e-85	THP1	live_unexposed
AURKAIP1	4.77247e-90	-0.482906	0.998	1	1.74677e-85	THP1	live_unexposed
SAMSN1	4.79773e-90	0.521226	0.744	0.277	1.75602e-85	THP1	live_unexposed
KLF6	5.43099e-90	0.521191	0.874	0.502	1.9878e-85	THP1	live_unexposed
C16orf74	5.73535e-90	-0.394648	0.288	0.711	2.0992e-85	THP1	live_unexposed
PIK3CB	6.08575e-90	-0.611948	0.927	0.981	2.22744e-85	THP1	live_unexposed
PIK3CD	6.15858e-90	-0.527595	0.753	0.923	2.2541e-85	THP1	live_unexposed
CLSTN2	8.3522e-90	-1.09417	0.738	0.904	3.05699e-85	THP1	live_unexposed
VASH1	1.37531e-89	0.4124	0.701	0.268	5.03375e-85	THP1	live_unexposed
OIP5-AS1	2.42002e-89	-0.473955	0.932	0.965	8.8575e-85	THP1	live_unexposed
ATP6V0B	4.2212e-89	0.567067	1	0.999	1.545e-84	THP1	live_unexposed
NDUFB2	5.88703e-89	-0.455019	1	0.996	2.15471e-84	THP1	live_unexposed
TMBIM6	1.47974e-88	0.439678	1	0.99	5.41601e-84	THP1	live_unexposed
BST2	1.57366e-88	0.749413	0.996	0.99	5.75976e-84	THP1	live_unexposed
PARP10	1.89336e-88	0.327477	0.826	0.391	6.92988e-84	THP1	live_unexposed
IFNGR1	2.03479e-88	0.392819	0.908	0.641	7.44754e-84	THP1	live_unexposed
IFI35	2.10566e-88	0.608828	0.91	0.637	7.70693e-84	THP1	live_unexposed
SH3BP1	2.27254e-88	0.418878	0.927	0.669	8.31773e-84	THP1	live_unexposed
MICOS13	2.33672e-88	-0.476972	0.943	0.981	8.55264e-84	THP1	live_unexposed
RPL13	3.37859e-88	-0.417826	1	1	1.2366e-83	THP1	live_unexposed
PLGRKT	4.15916e-88	0.37673	0.938	0.668	1.52229e-83	THP1	live_unexposed
AL356417.3	4.41841e-88	-0.339892	0.192	0.677	1.61718e-83	THP1	live_unexposed
DYNLT3	4.63322e-88	0.262602	0.802	0.364	1.69581e-83	THP1	live_unexposed
CAMK1	4.72077e-88	-0.440277	0.734	0.907	1.72785e-83	THP1	live_unexposed
SHFL	9.37451e-88	0.286087	0.731	0.28	3.43116e-83	THP1	live_unexposed
ARSB	1.12528e-87	0.637517	0.962	0.822	4.11865e-83	THP1	live_unexposed
RPS26	1.22544e-87	-0.503769	1	1	4.48524e-83	THP1	live_unexposed
RND3	1.40291e-87	0.274903	0.527	0.103	5.1348e-83	THP1	live_unexposed
AC007384.1	1.54206e-87	0.382218	0.773	0.305	5.6441e-83	THP1	live_unexposed
TXNRD1	2.61975e-87	0.740088	1	0.985	9.58854e-83	THP1	live_unexposed
RPL17	2.72041e-87	-0.505447	1	1	9.95697e-83	THP1	live_unexposed
HMGB1	3.06205e-87	-0.645231	1	1	1.12074e-82	THP1	live_unexposed
MRPL24	3.08221e-87	-0.408886	0.656	0.887	1.12812e-82	THP1	live_unexposed
MYO9B	4.1919e-87	0.725685	0.989	0.944	1.53428e-82	THP1	live_unexposed
GNA12	4.4989e-87	0.480252	0.93	0.667	1.64664e-82	THP1	live_unexposed
SLAIN1	4.87976e-87	-0.360845	0.15	0.637	1.78604e-82	THP1	live_unexposed
LRRC8C	6.45192e-87	-0.597325	0.846	0.956	2.36147e-82	THP1	live_unexposed
VMP1	8.74986e-87	0.539838	0.996	0.946	3.20254e-82	THP1	live_unexposed
TBC1D17	8.75809e-87	0.267477	0.665	0.214	3.20555e-82	THP1	live_unexposed
LDHB	1.69367e-86	-0.557147	0.998	1	6.19899e-82	THP1	live_unexposed
NDUFAF3	2.78747e-86	-0.509544	0.996	0.998	1.02024e-81	THP1	live_unexposed
AC083855.2	2.86479e-86	0.461922	0.929	0.703	1.04854e-81	THP1	live_unexposed
RAB31	3.98351e-86	0.628017	0.991	0.966	1.458e-81	THP1	live_unexposed
MCRIP2	4.55521e-86	-0.461511	0.832	0.937	1.66725e-81	THP1	live_unexposed
PAFAH1B3	5.47917e-86	-0.454417	0.74	0.884	2.00543e-81	THP1	live_unexposed
CCL5	5.72845e-86	0.952867	0.984	0.887	2.09667e-81	THP1	live_unexposed
PODXL2	6.56915e-86	-0.367613	0.408	0.779	2.40437e-81	THP1	live_unexposed
PARP12	6.76372e-86	0.307062	0.742	0.29	2.47559e-81	THP1	live_unexposed
SERPINB1	9.12345e-86	0.461607	0.962	0.732	3.33927e-81	THP1	live_unexposed
GCLM	1.08852e-85	0.61426	0.949	0.745	3.98408e-81	THP1	live_unexposed
GTF2B	1.77742e-85	0.454018	0.973	0.809	6.50552e-81	THP1	live_unexposed
TNPO1	2.57764e-85	0.721389	1	0.986	9.43441e-81	THP1	live_unexposed
HIVEP3	2.70181e-85	1.03302	0.985	0.933	9.88889e-81	THP1	live_unexposed
IDO1	2.77683e-85	0.487414	0.39	0.039	1.01635e-80	THP1	live_unexposed
RAP1A	3.72072e-85	0.53639	0.998	0.968	1.36182e-80	THP1	live_unexposed
FAR2	6.44271e-85	-0.590312	0.504	0.846	2.3581e-80	THP1	live_unexposed
PKP4	8.84459e-85	-0.652294	0.941	0.978	3.23721e-80	THP1	live_unexposed
STK40	1.28288e-84	0.377676	0.912	0.592	4.69547e-80	THP1	live_unexposed
SLC19A1	1.59964e-84	-0.341232	0.337	0.73	5.85484e-80	THP1	live_unexposed
ATP5MC2	1.6319e-84	-0.431791	0.998	0.998	5.97293e-80	THP1	live_unexposed
AGPAT5	1.68332e-84	-0.481925	0.848	0.957	6.1611e-80	THP1	live_unexposed
NTHL1	1.79959e-84	-0.353231	0.524	0.813	6.5867e-80	THP1	live_unexposed
S100A10	2.70153e-84	0.738141	0.987	0.836	9.88788e-80	THP1	live_unexposed
SMARCC1	2.99021e-84	-0.499544	0.989	0.993	1.09445e-79	THP1	live_unexposed
CYP1B1-AS1	3.57864e-84	0.278342	0.601	0.151	1.30982e-79	THP1	live_unexposed
CDT1	3.80289e-84	-0.548638	0.714	0.902	1.3919e-79	THP1	live_unexposed
PAICS	5.35301e-84	-0.53086	0.956	0.973	1.95926e-79	THP1	live_unexposed
FGD2	8.73138e-84	0.332387	0.667	0.221	3.19577e-79	THP1	live_unexposed
SRGN	8.74795e-84	-0.885011	1	1	3.20184e-79	THP1	live_unexposed
ERLIN1	9.07757e-84	-0.360221	0.346	0.748	3.32248e-79	THP1	live_unexposed
LIMS1	9.17544e-84	0.592263	0.998	0.972	3.3583e-79	THP1	live_unexposed
SLC25A10	9.31995e-84	-0.33682	0.416	0.766	3.41119e-79	THP1	live_unexposed
TPD52	1.25434e-83	-0.474528	0.645	0.87	4.59099e-79	THP1	live_unexposed
MGMT	1.26119e-83	-0.399001	0.679	0.886	4.61609e-79	THP1	live_unexposed
AF117829.1	1.81117e-83	0.522421	0.853	0.497	6.62906e-79	THP1	live_unexposed
ZBTB43	2.03481e-83	0.463221	0.91	0.644	7.44762e-79	THP1	live_unexposed
APRT	2.15966e-83	-0.526504	1	1	7.90456e-79	THP1	live_unexposed
JUN	2.4159e-83	0.877238	0.973	0.76	8.84242e-79	THP1	live_unexposed
RPL27	2.5463e-83	-0.435298	1	1	9.31972e-79	THP1	live_unexposed
QPRT	3.16691e-83	-0.536766	0.875	0.981	1.15912e-78	THP1	live_unexposed
PHF11	3.39637e-83	0.340658	0.897	0.537	1.2431e-78	THP1	live_unexposed
KCNK13	3.43882e-83	0.453378	0.61	0.189	1.25864e-78	THP1	live_unexposed
MZT2A	4.35136e-83	-0.523713	0.989	0.993	1.59264e-78	THP1	live_unexposed
RASGRF1	6.21842e-83	0.265451	0.56	0.137	2.27601e-78	THP1	live_unexposed
GRAMD1B	7.59957e-83	-0.540893	0.496	0.84	2.78152e-78	THP1	live_unexposed
VEGFA	7.81342e-83	0.50493	0.709	0.311	2.85979e-78	THP1	live_unexposed
HDAC9	8.17059e-83	-1.27093	0.932	0.982	2.99052e-78	THP1	live_unexposed
PLEKHO2	8.94148e-83	0.269385	0.725	0.289	3.27267e-78	THP1	live_unexposed
MIDN	9.23877e-83	0.399723	0.925	0.671	3.38148e-78	THP1	live_unexposed
AR	1.07696e-82	-0.516433	0.821	0.948	3.94179e-78	THP1	live_unexposed
TPRA1	1.42122e-82	0.416668	0.921	0.678	5.20181e-78	THP1	live_unexposed
CYTH1	1.47921e-82	0.494351	0.929	0.646	5.41407e-78	THP1	live_unexposed
SREK1IP1	1.7499e-82	-0.437274	0.901	0.959	6.40483e-78	THP1	live_unexposed
GLA	2.37916e-82	0.439113	0.963	0.762	8.70795e-78	THP1	live_unexposed
EIF3E	2.70029e-82	-0.444565	1	1	9.88335e-78	THP1	live_unexposed
LARP1	3.14731e-82	-0.507578	0.956	0.984	1.15195e-77	THP1	live_unexposed
MICAL1	3.14783e-82	-0.415675	0.828	0.939	1.15214e-77	THP1	live_unexposed
ADAM15	3.68212e-82	-0.350979	0.571	0.844	1.34769e-77	THP1	live_unexposed
DACH1	3.94609e-82	-0.571765	0.114	0.613	1.44431e-77	THP1	live_unexposed
AP1S3	4.88916e-82	-0.681144	0.742	0.892	1.78948e-77	THP1	live_unexposed
BARX1	5.23426e-82	-0.529609	0.938	0.993	1.91579e-77	THP1	live_unexposed
PTPRJ	5.88251e-82	0.888022	0.987	0.955	2.15306e-77	THP1	live_unexposed
CLIP1	6.3336e-82	0.464847	0.951	0.805	2.31816e-77	THP1	live_unexposed
LAPTM4A	7.14434e-82	0.335303	0.903	0.611	2.6149e-77	THP1	live_unexposed
GMFG	7.57137e-82	-0.458879	1	0.998	2.7712e-77	THP1	live_unexposed
ELOB	7.65857e-82	-0.404903	0.998	1	2.80311e-77	THP1	live_unexposed
TOP1MT	8.68046e-82	-0.378411	0.676	0.871	3.17713e-77	THP1	live_unexposed
RHOQ	1.09217e-81	0.520654	0.912	0.674	3.99744e-77	THP1	live_unexposed
AC016831.7	1.66375e-81	0.432391	0.782	0.368	6.0895e-77	THP1	live_unexposed
LAPTM5	1.70552e-81	0.498268	1	0.995	6.24237e-77	THP1	live_unexposed
ETV5	2.39499e-81	0.351345	0.83	0.449	8.7659e-77	THP1	live_unexposed
AC147651.4	3.03833e-81	0.254291	0.711	0.275	1.11206e-76	THP1	live_unexposed
AGPAT4	3.3948e-81	0.45085	0.833	0.465	1.24253e-76	THP1	live_unexposed
MYADM	4.6542e-81	-0.34384	0.361	0.764	1.70348e-76	THP1	live_unexposed
NAA38	5.39009e-81	-0.413913	0.914	0.949	1.97283e-76	THP1	live_unexposed
PPP6R1	6.13495e-81	-0.422513	0.914	0.951	2.24545e-76	THP1	live_unexposed
C7orf50	7.71569e-81	-0.469772	0.969	0.986	2.82402e-76	THP1	live_unexposed
TUFM	1.71519e-80	-0.444129	0.995	0.996	6.27775e-76	THP1	live_unexposed
TOMM20	2.02591e-80	-0.418835	1	1	7.41502e-76	THP1	live_unexposed
ISOC2	2.11682e-80	-0.518908	0.908	0.964	7.74777e-76	THP1	live_unexposed
CHI3L1	3.90027e-80	1.13355	0.995	0.98	1.42754e-75	THP1	live_unexposed
ITGAV	4.91784e-80	0.45573	0.919	0.627	1.79998e-75	THP1	live_unexposed
SET	6.5757e-80	-0.466524	1	0.999	2.40677e-75	THP1	live_unexposed
JARID2	1.00831e-79	-0.644889	0.908	0.961	3.6905e-75	THP1	live_unexposed
DENND5A	1.14203e-79	0.699125	0.918	0.686	4.17995e-75	THP1	live_unexposed
RPL35A	1.51152e-79	-0.457429	1	1	5.53231e-75	THP1	live_unexposed
PLEC	1.7566e-79	0.476222	0.919	0.698	6.42934e-75	THP1	live_unexposed
DANT2	2.73571e-79	-0.58815	0.87	0.96	1.0013e-74	THP1	live_unexposed
MBP	2.75588e-79	0.689732	0.987	0.961	1.00868e-74	THP1	live_unexposed
EXOSC5	4.50255e-79	-0.386662	0.672	0.863	1.64798e-74	THP1	live_unexposed
DENND1A	5.05396e-79	-0.649249	0.989	0.987	1.8498e-74	THP1	live_unexposed
SIGMAR1	5.39126e-79	-0.379646	0.734	0.893	1.97326e-74	THP1	live_unexposed
ANP32B	6.46831e-79	-0.504229	0.991	0.999	2.36747e-74	THP1	live_unexposed
ELOA	7.92774e-79	0.374639	0.934	0.715	2.90163e-74	THP1	live_unexposed
DNPH1	8.07207e-79	-0.466461	0.974	0.992	2.95446e-74	THP1	live_unexposed
GTSF1	8.07311e-79	-0.431119	0.93	0.974	2.95484e-74	THP1	live_unexposed
MDN1	8.50712e-79	-0.561757	0.947	0.969	3.11369e-74	THP1	live_unexposed
SCFD1	9.80985e-79	0.466992	0.98	0.92	3.5905e-74	THP1	live_unexposed
KCNN2	1.22311e-78	-0.651414	0.938	0.977	4.47669e-74	THP1	live_unexposed
IRF1	1.35807e-78	0.486996	0.916	0.627	4.97068e-74	THP1	live_unexposed
RUVBL1	1.61012e-78	-0.465816	0.91	0.947	5.89321e-74	THP1	live_unexposed
NCF2	2.36722e-78	0.431474	0.755	0.358	8.66427e-74	THP1	live_unexposed
SLC43A3	2.38617e-78	0.489534	0.985	0.933	8.73361e-74	THP1	live_unexposed
COX5A	2.53961e-78	-0.453833	1	0.999	9.29522e-74	THP1	live_unexposed
ANAPC5	4.32681e-78	-0.418395	0.976	0.99	1.58365e-73	THP1	live_unexposed
RAB21	4.4184e-78	0.407014	0.971	0.773	1.61718e-73	THP1	live_unexposed
ADA	6.55693e-78	0.922454	0.918	0.712	2.3999e-73	THP1	live_unexposed
CCND1	7.2276e-78	0.355252	0.808	0.422	2.64538e-73	THP1	live_unexposed
PHTF1	7.29236e-78	0.458329	0.952	0.73	2.66908e-73	THP1	live_unexposed
EMC3	9.09716e-78	0.429225	0.982	0.908	3.32965e-73	THP1	live_unexposed
RPS2	1.27824e-77	-0.421211	1	1	4.67847e-73	THP1	live_unexposed
RPL28	1.71404e-77	-0.495585	1	1	6.27355e-73	THP1	live_unexposed
SEC63	1.79209e-77	-0.425008	1	0.995	6.55925e-73	THP1	live_unexposed
PPM1G	1.85984e-77	-0.476666	0.996	0.995	6.80719e-73	THP1	live_unexposed
COX6B1	2.01807e-77	-0.409707	1	0.999	7.38633e-73	THP1	live_unexposed
ZFPM2-AS1	2.44064e-77	0.812355	0.905	0.578	8.93297e-73	THP1	live_unexposed
AKAP1	2.66086e-77	-0.36671	0.59	0.842	9.73903e-73	THP1	live_unexposed
AC078785.1	3.88953e-77	0.254821	0.555	0.146	1.42361e-72	THP1	live_unexposed
NME2	5.80062e-77	-0.441156	1	1	2.12308e-72	THP1	live_unexposed
MAP2K1	7.20536e-77	0.482885	0.938	0.735	2.63723e-72	THP1	live_unexposed
OSTM1	8.75311e-77	0.381392	0.954	0.776	3.20372e-72	THP1	live_unexposed
BTBD2	1.01526e-76	-0.376338	0.654	0.864	3.71596e-72	THP1	live_unexposed
CGAS	1.07307e-76	0.520796	0.989	0.891	3.92753e-72	THP1	live_unexposed
GRIK2	2.09392e-76	0.639864	0.74	0.35	7.66397e-72	THP1	live_unexposed
ICOSLG	2.53772e-76	0.27898	0.626	0.23	9.28832e-72	THP1	live_unexposed
SORD	2.73635e-76	-0.366781	0.643	0.853	1.00153e-71	THP1	live_unexposed
PVT1	3.04191e-76	-0.705038	0.967	0.984	1.11337e-71	THP1	live_unexposed
FLT3	5.21824e-76	-0.601935	0.484	0.825	1.90993e-71	THP1	live_unexposed
KDM4A-AS1	5.84503e-76	-0.475447	0.681	0.878	2.13934e-71	THP1	live_unexposed
IFITM3	7.60619e-76	0.882869	0.965	0.838	2.78394e-71	THP1	live_unexposed
FMNL1	7.99412e-76	0.462231	0.894	0.631	2.92593e-71	THP1	live_unexposed
COX7C	1.02173e-75	-0.430548	1	1	3.73962e-71	THP1	live_unexposed
UQCR10	1.29081e-75	-0.423269	1	1	4.72451e-71	THP1	live_unexposed
ARFGAP3	1.66779e-75	0.425325	0.962	0.769	6.10426e-71	THP1	live_unexposed
RSAD2	1.77573e-75	0.344099	0.592	0.175	6.49935e-71	THP1	live_unexposed
AEBP2	2.82194e-75	0.598515	0.954	0.796	1.03286e-70	THP1	live_unexposed
STX12	2.89143e-75	0.406075	0.945	0.716	1.05829e-70	THP1	live_unexposed
SNRPD2	3.38982e-75	-0.414283	0.998	0.996	1.24071e-70	THP1	live_unexposed
SLC39A1	3.40897e-75	0.373015	0.958	0.781	1.24772e-70	THP1	live_unexposed
NSA2	3.91986e-75	-0.42642	0.995	0.998	1.43471e-70	THP1	live_unexposed
FOXP2	4.26341e-75	-0.753798	0.989	0.998	1.56045e-70	THP1	live_unexposed
ZNF438	4.81273e-75	-0.596328	0.707	0.916	1.76151e-70	THP1	live_unexposed
ATP6V1A	5.71968e-75	0.461722	0.965	0.851	2.09346e-70	THP1	live_unexposed
UGCG	7.27135e-75	0.389026	0.83	0.468	2.66139e-70	THP1	live_unexposed
NDUFS7	1.09909e-74	-0.434177	0.974	0.99	4.02278e-70	THP1	live_unexposed
CLTB	1.28592e-74	-0.420573	0.963	0.983	4.70658e-70	THP1	live_unexposed
MAP2K3	1.4167e-74	0.260058	0.822	0.412	5.18528e-70	THP1	live_unexposed
MTDH	1.48101e-74	-0.46388	1	1	5.42066e-70	THP1	live_unexposed
MLC1	1.73283e-74	-0.474694	0.577	0.823	6.34233e-70	THP1	live_unexposed
ARF4	1.78098e-74	0.385341	0.995	0.912	6.51855e-70	THP1	live_unexposed
PLEK	1.84001e-74	0.771877	0.993	0.985	6.73461e-70	THP1	live_unexposed
NAA10	1.8732e-74	-0.459503	0.963	0.981	6.85609e-70	THP1	live_unexposed
GPR137B	1.89426e-74	0.330866	0.842	0.472	6.93318e-70	THP1	live_unexposed
STARD13	2.49887e-74	-0.642134	0.648	0.874	9.1461e-70	THP1	live_unexposed
DSE	2.64093e-74	0.492089	0.822	0.471	9.66607e-70	THP1	live_unexposed
HERC5	2.97794e-74	0.360274	0.683	0.289	1.08996e-69	THP1	live_unexposed
WTAP	3.07066e-74	0.551432	0.996	0.962	1.12389e-69	THP1	live_unexposed
CELF2	4.28676e-74	-0.521529	0.938	0.99	1.569e-69	THP1	live_unexposed
FRMD4B	7.35521e-74	-0.531421	0.789	0.932	2.69208e-69	THP1	live_unexposed
NCOA3	9.62514e-74	0.526935	0.952	0.766	3.5229e-69	THP1	live_unexposed
NDUFS3	1.04267e-73	-0.405532	0.974	0.987	3.81626e-69	THP1	live_unexposed
UBAC2	1.21373e-73	-0.549926	0.96	0.986	4.44237e-69	THP1	live_unexposed
MTHFD1	1.59777e-73	-0.445988	0.709	0.887	5.84799e-69	THP1	live_unexposed
ALG3	1.65416e-73	-0.390141	0.883	0.932	6.0544e-69	THP1	live_unexposed
VAV3	1.73804e-73	-0.704142	0.93	0.977	6.36139e-69	THP1	live_unexposed
CXCL3	2.09897e-73	0.301991	0.278	0.01	7.68244e-69	THP1	live_unexposed
UCK2	3.18286e-73	-0.440641	0.85	0.936	1.16496e-68	THP1	live_unexposed
HOOK3	3.47759e-73	0.472123	0.984	0.948	1.27283e-68	THP1	live_unexposed
GGCT	3.55481e-73	-0.482383	0.934	0.961	1.3011e-68	THP1	live_unexposed
ARHGEF6	5.70257e-73	-0.355167	0.597	0.85	2.0872e-68	THP1	live_unexposed
RASSF8	5.86273e-73	0.26167	0.626	0.204	2.14582e-68	THP1	live_unexposed
GTF3A	1.1926e-72	-0.442804	0.995	0.995	4.36505e-68	THP1	live_unexposed
MGST2	1.23418e-72	-0.403355	0.877	0.945	4.51722e-68	THP1	live_unexposed
ADGRL1	1.37802e-72	-0.306394	0.313	0.693	5.04369e-68	THP1	live_unexposed
SHANK1	1.90342e-72	-0.261154	0.125	0.567	6.9667e-68	THP1	live_unexposed
HMGA1	1.92231e-72	-0.445401	1	0.998	7.03586e-68	THP1	live_unexposed
PRKDC	2.1045e-72	-0.574714	1	0.999	7.70269e-68	THP1	live_unexposed
AL121933.2	2.10833e-72	-0.358968	0.474	0.781	7.71669e-68	THP1	live_unexposed
SRPK1	2.33782e-72	-0.45526	0.984	0.985	8.55665e-68	THP1	live_unexposed
PCM1	2.36217e-72	-0.509141	0.985	0.994	8.64577e-68	THP1	live_unexposed
EIF4B	2.47021e-72	-0.403277	0.985	0.991	9.04121e-68	THP1	live_unexposed
SLC11A2	2.69978e-72	0.310079	0.815	0.415	9.88147e-68	THP1	live_unexposed
DENND1B	3.29576e-72	-0.550028	0.85	0.951	1.20628e-67	THP1	live_unexposed
WDR27	4.09781e-72	-0.498794	0.819	0.945	1.49984e-67	THP1	live_unexposed
CCNL1	4.29982e-72	0.463477	0.987	0.874	1.57378e-67	THP1	live_unexposed
GSAP	5.9537e-72	0.493085	0.835	0.476	2.17911e-67	THP1	live_unexposed
PRLR	6.88383e-72	-0.555927	0.3	0.691	2.51955e-67	THP1	live_unexposed
ZCCHC2	9.5664e-72	0.530841	0.905	0.675	3.5014e-67	THP1	live_unexposed
HNF4G	1.50628e-71	-0.395254	0.405	0.775	5.51314e-67	THP1	live_unexposed
ZEB2	2.58742e-71	-0.818408	0.987	0.997	9.47022e-67	THP1	live_unexposed
EMP2	4.1552e-71	0.288063	0.773	0.376	1.52084e-66	THP1	live_unexposed
C1orf21	4.19466e-71	0.638168	0.934	0.715	1.53529e-66	THP1	live_unexposed
CFAP298	4.47929e-71	-0.370544	0.793	0.912	1.63947e-66	THP1	live_unexposed
UNC119	4.5613e-71	0.337281	0.837	0.498	1.66948e-66	THP1	live_unexposed
IMPA2	4.65182e-71	-0.339518	0.56	0.828	1.70261e-66	THP1	live_unexposed
SNTB1	4.71525e-71	-0.545975	0.707	0.921	1.72583e-66	THP1	live_unexposed
CPD	5.01116e-71	0.455813	0.934	0.781	1.83413e-66	THP1	live_unexposed
NNT	5.01652e-71	-0.416786	0.824	0.922	1.8361e-66	THP1	live_unexposed
SWAP70	5.21402e-71	0.454213	0.96	0.788	1.90838e-66	THP1	live_unexposed
ACTR3	5.91658e-71	0.405823	1	1	2.16553e-66	THP1	live_unexposed
CUX1	6.44239e-71	0.745972	0.996	0.976	2.35798e-66	THP1	live_unexposed
RPL7L1	7.07752e-71	-0.448447	0.998	0.998	2.59044e-66	THP1	live_unexposed
NIBAN2	7.19596e-71	0.309298	0.72	0.333	2.63379e-66	THP1	live_unexposed
SLC39A10	9.15067e-71	-0.363752	0.623	0.84	3.34924e-66	THP1	live_unexposed
PTPRN2	9.35018e-71	-0.393923	0.678	0.851	3.42226e-66	THP1	live_unexposed
IFI27	9.55005e-71	0.977535	0.573	0.174	3.49541e-66	THP1	live_unexposed
KCNQ1	1.00433e-70	-0.393462	0.46	0.786	3.67596e-66	THP1	live_unexposed
DUT	1.21488e-70	-0.682127	0.965	0.982	4.44659e-66	THP1	live_unexposed
PAG1	1.88715e-70	0.502793	0.989	0.879	6.90714e-66	THP1	live_unexposed
RAB1A	2.02472e-70	0.417906	0.991	0.943	7.41068e-66	THP1	live_unexposed
PACSIN2	2.03097e-70	0.494427	0.993	0.959	7.43357e-66	THP1	live_unexposed
AC112482.2	2.43766e-70	-0.445328	0.249	0.662	8.92208e-66	THP1	live_unexposed
SLC29A1	2.5146e-70	-0.312865	0.427	0.747	9.2037e-66	THP1	live_unexposed
TIMP1	2.85907e-70	0.636761	1	0.993	1.04645e-65	THP1	live_unexposed
FAU	5.44781e-70	-0.350943	1	1	1.99395e-65	THP1	live_unexposed
CXCL10	5.71069e-70	0.480355	0.24	0.002	2.09017e-65	THP1	live_unexposed
PHGDH	6.57747e-70	-0.569316	0.701	0.891	2.40742e-65	THP1	live_unexposed
STMN1	7.05648e-70	-0.607568	0.978	0.994	2.58274e-65	THP1	live_unexposed
USP12	1.09125e-69	0.421177	0.916	0.661	3.99407e-65	THP1	live_unexposed
CAPZA2	1.35499e-69	0.352568	0.993	0.949	4.95939e-65	THP1	live_unexposed
GCLC	1.69016e-69	0.336188	0.808	0.426	6.18614e-65	THP1	live_unexposed
AL355922.1	1.82519e-69	-0.324958	0.291	0.666	6.68038e-65	THP1	live_unexposed
SLC22A15	2.11687e-69	-0.640515	0.875	0.959	7.74797e-65	THP1	live_unexposed
HERC1	2.69471e-69	0.510812	0.989	0.961	9.86292e-65	THP1	live_unexposed
RPS11	2.83242e-69	-0.359029	1	1	1.03669e-64	THP1	live_unexposed
RPL26	3.72925e-69	-0.460489	1	1	1.36494e-64	THP1	live_unexposed
ZNF618	5.02131e-69	-0.350598	0.449	0.774	1.83785e-64	THP1	live_unexposed
SCCPDH	5.19209e-69	-0.378563	0.881	0.96	1.90036e-64	THP1	live_unexposed
NABP1	5.25616e-69	0.4137	0.78	0.409	1.92381e-64	THP1	live_unexposed
CPM	7.40234e-69	0.725918	0.993	0.965	2.70933e-64	THP1	live_unexposed
AC009226.1	8.07482e-69	0.402386	0.701	0.312	2.95547e-64	THP1	live_unexposed
ANKRD33B	8.19036e-69	0.355094	0.777	0.404	2.99775e-64	THP1	live_unexposed
HMGCS1	1.02254e-68	0.50188	0.874	0.617	3.7426e-64	THP1	live_unexposed
TMEM106A	1.16718e-68	0.297883	0.789	0.415	4.27199e-64	THP1	live_unexposed
CSF3R	1.17695e-68	-0.364268	0.615	0.841	4.30777e-64	THP1	live_unexposed
IFRD1	1.44919e-68	0.388751	0.943	0.715	5.30418e-64	THP1	live_unexposed
CD58	1.75751e-68	0.462144	0.901	0.637	6.43268e-64	THP1	live_unexposed
ENOX1	2.40691e-68	0.268626	0.542	0.163	8.80954e-64	THP1	live_unexposed
WWOX	2.73359e-68	-0.767338	0.806	0.941	1.00052e-63	THP1	live_unexposed
INPP5D	2.92939e-68	-0.505809	0.938	0.986	1.07219e-63	THP1	live_unexposed
NDUFV1	4.89207e-68	-0.394586	0.971	0.979	1.79055e-63	THP1	live_unexposed
SIRPA	5.77355e-68	0.317546	0.877	0.553	2.11318e-63	THP1	live_unexposed
RPLP2	6.45987e-68	-0.30347	1	1	2.36438e-63	THP1	live_unexposed
RPL31	7.27503e-68	-0.408623	1	1	2.66273e-63	THP1	live_unexposed
RPS10	7.33204e-68	-0.419403	1	1	2.6836e-63	THP1	live_unexposed
APLF	7.36632e-68	0.251617	0.678	0.272	2.69615e-63	THP1	live_unexposed
DGKG	7.93614e-68	-0.418932	0.434	0.762	2.90471e-63	THP1	live_unexposed
EEF2	8.03791e-68	-0.411703	1	1	2.94195e-63	THP1	live_unexposed
CD36	8.98922e-68	0.377518	0.709	0.289	3.29015e-63	THP1	live_unexposed
BNIP3L	1.00489e-67	0.361029	0.864	0.578	3.67799e-63	THP1	live_unexposed
ATP5MF	1.16064e-67	-0.358411	0.998	0.999	4.24804e-63	THP1	live_unexposed
TOP2B	1.21642e-67	-0.420574	0.907	0.97	4.4522e-63	THP1	live_unexposed
FAM177A1	1.2465e-67	0.31079	0.925	0.684	4.56232e-63	THP1	live_unexposed
HEXB	1.30149e-67	0.405531	0.995	0.906	4.76357e-63	THP1	live_unexposed
OSBPL11	1.86938e-67	0.26922	0.793	0.416	6.84212e-63	THP1	live_unexposed
THUMPD3-AS1	2.29321e-67	0.366706	0.974	0.794	8.39339e-63	THP1	live_unexposed
UBALD2	2.75124e-67	0.389654	0.918	0.664	1.00698e-62	THP1	live_unexposed
HLA-C	2.92515e-67	0.450585	1	0.975	1.07063e-62	THP1	live_unexposed
MAPKAPK3	3.50457e-67	-0.335686	0.604	0.807	1.28271e-62	THP1	live_unexposed
PPFIA2	3.72307e-67	0.324945	0.396	0.066	1.36268e-62	THP1	live_unexposed
COX17	3.89446e-67	0.349141	0.987	0.92	1.42541e-62	THP1	live_unexposed
GART	4.77506e-67	-0.373753	0.872	0.929	1.74772e-62	THP1	live_unexposed
SLC39A3	4.87686e-67	-0.368059	0.804	0.899	1.78498e-62	THP1	live_unexposed
JTB	4.92894e-67	-0.393006	0.998	0.999	1.80404e-62	THP1	live_unexposed
PPAN	7.32693e-67	-0.378046	0.756	0.878	2.68173e-62	THP1	live_unexposed
GMCL1	8.25674e-67	-0.359314	0.751	0.898	3.02205e-62	THP1	live_unexposed
SLC39A4	8.52609e-67	-0.3399	0.733	0.875	3.12064e-62	THP1	live_unexposed
RAB39A	9.29493e-67	0.349085	0.841	0.486	3.40204e-62	THP1	live_unexposed
PARVG	9.84912e-67	-0.373668	0.932	0.973	3.60488e-62	THP1	live_unexposed
DCPS	1.22674e-66	-0.392125	0.828	0.938	4.48999e-62	THP1	live_unexposed
TCF3	1.48426e-66	-0.329762	0.744	0.875	5.43254e-62	THP1	live_unexposed
FAM126A	1.53048e-66	0.503039	0.971	0.859	5.6017e-62	THP1	live_unexposed
PLD4	1.55489e-66	-0.438536	0.963	0.987	5.69106e-62	THP1	live_unexposed
NCALD	1.86837e-66	-0.640951	0.449	0.805	6.83843e-62	THP1	live_unexposed
IFIT2	1.96248e-66	0.259897	0.302	0.026	7.18286e-62	THP1	live_unexposed
RGS16	2.02459e-66	0.684076	0.571	0.211	7.41021e-62	THP1	live_unexposed
IDI1	2.81807e-66	0.449687	0.901	0.724	1.03144e-61	THP1	live_unexposed
RPL7A	3.12616e-66	-0.402602	1	1	1.1442e-61	THP1	live_unexposed
FAM117B	4.1138e-66	-0.363618	0.339	0.705	1.50569e-61	THP1	live_unexposed
TIAM2	5.11825e-66	0.520898	0.96	0.875	1.87333e-61	THP1	live_unexposed
TEAD1	6.56125e-66	0.481698	0.949	0.756	2.40148e-61	THP1	live_unexposed
MRPL3	6.73535e-66	-0.406214	0.978	0.986	2.4652e-61	THP1	live_unexposed
GLIS3	7.10887e-66	0.441504	0.522	0.155	2.60192e-61	THP1	live_unexposed
NAPA	8.48329e-66	0.386324	0.984	0.886	3.10497e-61	THP1	live_unexposed
PPM1E	8.56563e-66	-0.556931	0.425	0.756	3.13511e-61	THP1	live_unexposed
TMEM141	1.01818e-65	-0.386231	0.89	0.956	3.72664e-61	THP1	live_unexposed
YDJC	1.0777e-65	-0.348175	0.773	0.888	3.94449e-61	THP1	live_unexposed
MYO18A	1.26042e-65	-0.307745	0.353	0.696	4.61326e-61	THP1	live_unexposed
IKBKE	1.3083e-65	0.342296	0.912	0.68	4.78852e-61	THP1	live_unexposed
PPP1R14B	1.36262e-65	-0.475771	0.998	0.999	4.98732e-61	THP1	live_unexposed
FMN1	1.56601e-65	0.297201	0.562	0.185	5.73174e-61	THP1	live_unexposed
OTULINL	1.77967e-65	-0.455937	0.7	0.888	6.51378e-61	THP1	live_unexposed
ZMYND8	2.10541e-65	-0.369156	0.647	0.855	7.70602e-61	THP1	live_unexposed
UBR3	2.19908e-65	0.453553	0.965	0.871	8.04887e-61	THP1	live_unexposed
FIS1	2.30691e-65	-0.383766	0.965	0.972	8.44351e-61	THP1	live_unexposed
TRAPPC2L	2.5235e-65	-0.366957	0.94	0.974	9.23626e-61	THP1	live_unexposed
GMPS	3.24552e-65	-0.399578	0.951	0.977	1.18789e-60	THP1	live_unexposed
TLE1	4.14061e-65	-0.353901	0.544	0.815	1.51551e-60	THP1	live_unexposed
NECTIN2	6.86602e-65	0.374967	0.923	0.732	2.51303e-60	THP1	live_unexposed
PCYT2	7.14596e-65	-0.326285	0.637	0.829	2.61549e-60	THP1	live_unexposed
NAALADL2	7.77639e-65	-0.572943	0.599	0.85	2.84624e-60	THP1	live_unexposed
RPL29	8.64847e-65	-0.442506	1	1	3.16543e-60	THP1	live_unexposed
NDUFB11	8.79621e-65	-0.393142	1	0.998	3.2195e-60	THP1	live_unexposed
SLC39A11	1.03308e-64	-0.606811	0.971	0.986	3.78118e-60	THP1	live_unexposed
NRP1	1.13325e-64	0.323527	0.65	0.248	4.14781e-60	THP1	live_unexposed
FLOT2	1.1798e-64	-0.386146	0.815	0.912	4.3182e-60	THP1	live_unexposed
CTNND1	1.19349e-64	0.459839	0.908	0.648	4.3683e-60	THP1	live_unexposed
PSMD11	1.25507e-64	0.336924	0.984	0.895	4.5937e-60	THP1	live_unexposed
DGKD	1.35313e-64	-0.384356	0.766	0.9	4.9526e-60	THP1	live_unexposed
RNASE2	1.61161e-64	-0.50215	0.971	0.995	5.89865e-60	THP1	live_unexposed
SNRPD1	2.76505e-64	-0.395464	0.998	1	1.01203e-59	THP1	live_unexposed
LRPPRC	3.42234e-64	-0.428177	0.985	0.994	1.25261e-59	THP1	live_unexposed
UBE2L6	3.49851e-64	0.416881	0.766	0.399	1.28049e-59	THP1	live_unexposed
NCL	3.70795e-64	-0.578959	1	1	1.35715e-59	THP1	live_unexposed
RPL32	3.96987e-64	-0.417919	1	1	1.45301e-59	THP1	live_unexposed
CASP4	4.59357e-64	0.329577	0.949	0.748	1.68129e-59	THP1	live_unexposed
AC008105.3	5.20913e-64	0.271107	0.623	0.251	1.90659e-59	THP1	live_unexposed
RPL6	8.32459e-64	-0.358828	1	1	3.04688e-59	THP1	live_unexposed
ARHGAP4	8.478e-64	-0.361728	0.866	0.93	3.10303e-59	THP1	live_unexposed
OSER1	8.49358e-64	0.323849	0.908	0.652	3.10873e-59	THP1	live_unexposed
TTYH2	8.92622e-64	0.296417	0.46	0.119	3.26709e-59	THP1	live_unexposed
IQGAP1	1.10005e-63	0.422693	0.996	0.987	4.02628e-59	THP1	live_unexposed
APOL6	1.12361e-63	0.422304	0.919	0.697	4.11252e-59	THP1	live_unexposed
RPL5	1.26575e-63	-0.401347	1	1	4.63279e-59	THP1	live_unexposed
HNRNPU	1.30457e-63	-0.448832	1	1	4.77487e-59	THP1	live_unexposed
AL646090.2	1.33175e-63	-0.293029	0.163	0.581	4.87433e-59	THP1	live_unexposed
TRIM56	1.34696e-63	0.445429	0.969	0.895	4.93001e-59	THP1	live_unexposed
TBXAS1	1.36651e-63	0.390642	0.806	0.404	5.00158e-59	THP1	live_unexposed
PTPRE	2.18312e-63	0.502472	0.903	0.675	7.99045e-59	THP1	live_unexposed
FAM163A	2.21436e-63	-0.432621	0.108	0.526	8.10477e-59	THP1	live_unexposed
VRK2	2.3176e-63	0.464518	0.967	0.884	8.48265e-59	THP1	live_unexposed
RAB5IF	2.3497e-63	0.430871	1	0.996	8.60013e-59	THP1	live_unexposed
LAMTOR2	2.80592e-63	-0.397655	0.985	0.999	1.02699e-58	THP1	live_unexposed
RPS20	2.9877e-63	-0.363942	1	1	1.09353e-58	THP1	live_unexposed
TPM4	3.11761e-63	0.529665	1	0.987	1.14108e-58	THP1	live_unexposed
ROBO1	3.51077e-63	0.710194	0.989	0.893	1.28498e-58	THP1	live_unexposed
SNRPC	3.81722e-63	-0.375805	0.995	0.997	1.39714e-58	THP1	live_unexposed
RPL18A	3.99016e-63	-0.388065	1	1	1.46044e-58	THP1	live_unexposed
BZW1	4.94523e-63	0.361584	1	0.986	1.81e-58	THP1	live_unexposed
LRRFIP2	5.48821e-63	0.370023	0.98	0.878	2.00874e-58	THP1	live_unexposed
RYBP	7.20317e-63	0.367366	0.918	0.742	2.63643e-58	THP1	live_unexposed
ATP6V0E1	8.34473e-63	0.385875	1	0.989	3.05426e-58	THP1	live_unexposed
PDCD6IP	8.39561e-63	0.381779	0.989	0.938	3.07288e-58	THP1	live_unexposed
GNG10	9.50305e-63	0.352785	0.991	0.931	3.47821e-58	THP1	live_unexposed
AFF4	1.03332e-62	0.392943	0.962	0.851	3.78204e-58	THP1	live_unexposed
IFRD2	1.16242e-62	-0.38943	0.896	0.932	4.25458e-58	THP1	live_unexposed
SCARB1	1.20824e-62	-0.403036	0.775	0.889	4.42227e-58	THP1	live_unexposed
ZC3H12C	1.29933e-62	0.462959	0.773	0.406	4.75567e-58	THP1	live_unexposed
ATP6V1D	1.63477e-62	0.349484	0.943	0.766	5.98343e-58	THP1	live_unexposed
DNASE2	1.74454e-62	0.444873	0.753	0.401	6.38519e-58	THP1	live_unexposed
SLC9A9	2.44001e-62	0.328728	0.562	0.192	8.93067e-58	THP1	live_unexposed
MRPL55	3.34882e-62	-0.375362	0.969	0.976	1.2257e-57	THP1	live_unexposed
TTLL12	4.12921e-62	-0.295876	0.537	0.769	1.51133e-57	THP1	live_unexposed
BMPR2	4.181e-62	0.491242	0.941	0.781	1.53029e-57	THP1	live_unexposed
UVRAG	4.36925e-62	-0.473118	0.96	0.979	1.59919e-57	THP1	live_unexposed
ALAS1	5.34029e-62	0.372182	0.93	0.719	1.9546e-57	THP1	live_unexposed
IL10RB	5.9607e-62	0.371485	1	0.961	2.18168e-57	THP1	live_unexposed
TDRD7	6.60855e-62	-0.491906	0.755	0.888	2.4188e-57	THP1	live_unexposed
TMEM50A	7.08359e-62	0.348037	0.993	0.936	2.59266e-57	THP1	live_unexposed
CISD3	9.06407e-62	-0.359099	0.857	0.933	3.31754e-57	THP1	live_unexposed
MRPS21	9.87245e-62	-0.357108	0.987	0.992	3.61342e-57	THP1	live_unexposed
NMNAT3	1.12493e-61	-0.330586	0.277	0.652	4.11737e-57	THP1	live_unexposed
CADM1	1.16617e-61	0.352962	0.643	0.265	4.26831e-57	THP1	live_unexposed
PDE7A	1.77625e-61	-0.559674	0.98	0.987	6.50127e-57	THP1	live_unexposed
SPTBN1	2.15954e-61	-0.33809	0.571	0.808	7.90415e-57	THP1	live_unexposed
CTNNA1	2.31512e-61	0.376338	0.971	0.899	8.47355e-57	THP1	live_unexposed
RNF130	2.40798e-61	0.528626	0.989	0.952	8.81343e-57	THP1	live_unexposed
ATP5F1B	2.7298e-61	-0.363052	1	0.999	9.99136e-57	THP1	live_unexposed
SLC22A16	2.9283e-61	-0.313137	0.476	0.757	1.07179e-56	THP1	live_unexposed
AL034397.3	3.5492e-61	-0.263938	0.158	0.553	1.29904e-56	THP1	live_unexposed
LINC02223	5.74141e-61	-0.479215	0.399	0.731	2.10141e-56	THP1	live_unexposed
CACYBP	6.19984e-61	-0.421989	0.993	0.99	2.2692e-56	THP1	live_unexposed
AKAP12	6.69704e-61	0.27314	0.943	0.762	2.45118e-56	THP1	live_unexposed
LINC00884	7.26858e-61	-0.322735	0.416	0.744	2.66037e-56	THP1	live_unexposed
PM20D2	8.83431e-61	-0.306956	0.507	0.773	3.23344e-56	THP1	live_unexposed
NUDC	9.72534e-61	-0.390194	0.989	0.99	3.55957e-56	THP1	live_unexposed
AP1S2	2.06649e-60	0.573821	0.995	0.942	7.56357e-56	THP1	live_unexposed
TREM2	2.17025e-60	-0.460594	0.405	0.741	7.94333e-56	THP1	live_unexposed
MDH2	2.40785e-60	-0.376568	0.996	0.997	8.81298e-56	THP1	live_unexposed
DARS	2.6385e-60	-0.366798	0.967	0.977	9.65718e-56	THP1	live_unexposed
TTTY14	2.79317e-60	-0.574925	0.886	0.952	1.02233e-55	THP1	live_unexposed
KRT19	3.14659e-60	0.258575	0.96	0.768	1.15168e-55	THP1	live_unexposed
NFKBIB	3.3996e-60	0.272638	0.894	0.611	1.24429e-55	THP1	live_unexposed
DMAC1	3.59429e-60	-0.319828	0.793	0.908	1.31555e-55	THP1	live_unexposed
C6orf62	3.75576e-60	0.318882	0.962	0.801	1.37465e-55	THP1	live_unexposed
EIF3B	3.8043e-60	-0.382955	0.993	0.982	1.39241e-55	THP1	live_unexposed
NDUFA13	4.29387e-60	-0.374947	1	1	1.5716e-55	THP1	live_unexposed
FNIP1	4.41316e-60	0.543736	0.991	0.965	1.61526e-55	THP1	live_unexposed
MVD	4.52481e-60	0.363006	0.848	0.589	1.65613e-55	THP1	live_unexposed
C4orf48	4.55518e-60	-0.360431	0.98	0.988	1.66724e-55	THP1	live_unexposed
PWWP3A	4.73626e-60	-0.324347	0.661	0.823	1.73352e-55	THP1	live_unexposed
BANK1	5.63267e-60	-0.319178	0.392	0.722	2.06161e-55	THP1	live_unexposed
CNPY2	5.80862e-60	0.420133	0.998	0.991	2.12601e-55	THP1	live_unexposed
BZW2	5.92547e-60	-0.394812	0.958	0.978	2.16878e-55	THP1	live_unexposed
METRN	6.57361e-60	-0.367859	0.668	0.838	2.40601e-55	THP1	live_unexposed
SERINC5	7.49814e-60	0.49458	0.896	0.659	2.7444e-55	THP1	live_unexposed
MYCBP	8.15853e-60	-0.29441	0.729	0.869	2.9861e-55	THP1	live_unexposed
MGA	9.15837e-60	-0.396536	0.877	0.955	3.35206e-55	THP1	live_unexposed
HNRNPD	1.02723e-59	-0.359757	1	1	3.75976e-55	THP1	live_unexposed
PMEPA1	1.13028e-59	0.284993	0.548	0.199	4.13695e-55	THP1	live_unexposed
CEBPA	1.48967e-59	-0.401698	0.886	0.96	5.45235e-55	THP1	live_unexposed
PAXX	1.64378e-59	-0.379943	0.976	0.986	6.01639e-55	THP1	live_unexposed
TIMP3	1.78861e-59	-1.71897	0.665	0.86	6.54647e-55	THP1	live_unexposed
TBK1	2.01525e-59	0.322178	0.927	0.722	7.37602e-55	THP1	live_unexposed
CFP	2.42227e-59	0.360841	0.694	0.342	8.86577e-55	THP1	live_unexposed
NLGN4Y	2.65829e-59	0.740345	0.951	0.846	9.72962e-55	THP1	live_unexposed
MIF4GD	2.70154e-59	-0.288999	0.416	0.719	9.8879e-55	THP1	live_unexposed
SERINC1	3.28379e-59	0.328798	0.978	0.834	1.2019e-54	THP1	live_unexposed
SNRPN	3.38182e-59	-0.339511	0.826	0.938	1.23778e-54	THP1	live_unexposed
TRAPPC6A	4.79654e-59	-0.332298	0.793	0.899	1.75558e-54	THP1	live_unexposed
HRH1	5.04426e-59	0.267379	0.745	0.401	1.84625e-54	THP1	live_unexposed
MYC	5.13323e-59	-0.408389	0.505	0.746	1.87881e-54	THP1	live_unexposed
HDAC4	6.3195e-59	-0.454433	0.93	0.969	2.313e-54	THP1	live_unexposed
PPM1K	6.40171e-59	0.271269	0.74	0.385	2.34309e-54	THP1	live_unexposed
IFNAR1	7.07629e-59	0.307983	0.952	0.836	2.58999e-54	THP1	live_unexposed
NPLOC4	7.79515e-59	0.35564	0.987	0.919	2.8531e-54	THP1	live_unexposed
RPL8	8.55758e-59	-0.379744	1	1	3.13216e-54	THP1	live_unexposed
RABL6	9.66456e-59	-0.373328	0.991	0.997	3.53733e-54	THP1	live_unexposed
HAGHL	9.82178e-59	-0.257695	0.353	0.681	3.59487e-54	THP1	live_unexposed
C17orf49	1.23547e-58	0.314956	0.936	0.748	4.52196e-54	THP1	live_unexposed
SYNCRIP	1.37174e-58	-0.352296	1	1	5.02071e-54	THP1	live_unexposed
IKZF1	1.90517e-58	-0.472805	0.952	0.972	6.97311e-54	THP1	live_unexposed
ASPHD1	2.17816e-58	-0.316017	0.59	0.816	7.97228e-54	THP1	live_unexposed
ACOT9	2.20321e-58	0.269793	0.839	0.529	8.06397e-54	THP1	live_unexposed
RFTN1	2.45258e-58	0.685164	0.846	0.578	8.97669e-54	THP1	live_unexposed
MATK	2.68199e-58	-0.258816	0.225	0.584	9.81637e-54	THP1	live_unexposed
SATB1-AS1	3.33613e-58	-0.503593	0.837	0.952	1.22106e-53	THP1	live_unexposed
ATIC	3.92719e-58	-0.348389	0.896	0.94	1.43739e-53	THP1	live_unexposed
PSMD1	4.78112e-58	0.346582	1	0.983	1.74994e-53	THP1	live_unexposed
TACC1	4.82551e-58	0.383307	0.993	0.953	1.76618e-53	THP1	live_unexposed
SYNGR1	6.24655e-58	-0.334	0.705	0.861	2.2863e-53	THP1	live_unexposed
TFPI2	7.3752e-58	0.308452	0.198	0.001	2.6994e-53	THP1	live_unexposed
TGFBR1	9.395e-58	0.427329	0.943	0.773	3.43867e-53	THP1	live_unexposed
TMEM258	1.15829e-57	-0.3516	0.982	0.992	4.23946e-53	THP1	live_unexposed
PAPSS1	1.25266e-57	0.252295	0.74	0.373	4.58487e-53	THP1	live_unexposed
CORO1A	1.33046e-57	-0.503559	0.941	0.986	4.86961e-53	THP1	live_unexposed
ADD2	1.42108e-57	-0.267813	0.385	0.713	5.20129e-53	THP1	live_unexposed
PIH1D1	1.47097e-57	-0.33108	0.879	0.936	5.38391e-53	THP1	live_unexposed
CLINT1	1.50376e-57	-0.395015	0.96	0.985	5.50393e-53	THP1	live_unexposed
RAP2B	1.53924e-57	0.26779	0.853	0.561	5.63375e-53	THP1	live_unexposed
MRPS12	2.00795e-57	-0.37943	0.978	0.983	7.34929e-53	THP1	live_unexposed
TUBA4A	3.55364e-57	-0.389351	0.595	0.814	1.30067e-52	THP1	live_unexposed
SNX9	3.99903e-57	0.465071	0.963	0.859	1.46368e-52	THP1	live_unexposed
RPL22	5.50019e-57	-0.313409	1	1	2.01313e-52	THP1	live_unexposed
PDE3B	6.61042e-57	-0.592336	0.967	0.987	2.41948e-52	THP1	live_unexposed
ZBTB1	7.12855e-57	0.344182	0.925	0.735	2.60912e-52	THP1	live_unexposed
APEH	8.17138e-57	-0.281294	0.652	0.826	2.99081e-52	THP1	live_unexposed
IL6ST	8.62458e-57	0.256873	0.817	0.484	3.15668e-52	THP1	live_unexposed
BABAM2	9.58888e-57	-0.437704	0.881	0.949	3.50963e-52	THP1	live_unexposed
PRMT1	1.08433e-56	0.43459	1	0.99	3.96875e-52	THP1	live_unexposed
RPL36A	1.32978e-56	-0.332178	1	1	4.86712e-52	THP1	live_unexposed
SF3B5	1.38447e-56	-0.372762	1	0.996	5.06729e-52	THP1	live_unexposed
PRELID1	1.45974e-56	0.411835	1	0.998	5.34281e-52	THP1	live_unexposed
CERS6	1.53154e-56	-0.482891	0.985	0.99	5.60561e-52	THP1	live_unexposed
ADGRL2	1.5734e-56	-0.608354	0.974	0.984	5.75879e-52	THP1	live_unexposed
RUBCNL	1.66101e-56	-0.527411	0.907	0.973	6.07946e-52	THP1	live_unexposed
RASAL2	2.05038e-56	-1.00594	0.947	0.982	7.50461e-52	THP1	live_unexposed
MFNG	2.0896e-56	-0.285444	0.397	0.68	7.64816e-52	THP1	live_unexposed
DEAF1	2.34717e-56	-0.287356	0.738	0.867	8.59087e-52	THP1	live_unexposed
PDGFD	2.44411e-56	-0.333163	0.154	0.536	8.94568e-52	THP1	live_unexposed
C1orf35	2.86136e-56	-0.35923	0.914	0.947	1.04729e-51	THP1	live_unexposed
ATP6AP1	3.58521e-56	0.335833	0.98	0.895	1.31222e-51	THP1	live_unexposed
DGLUCY	3.96734e-56	-0.364248	0.749	0.9	1.45208e-51	THP1	live_unexposed
PREB	4.60565e-56	-0.314879	0.705	0.83	1.68572e-51	THP1	live_unexposed
LUZP1	4.94297e-56	0.347781	0.958	0.789	1.80918e-51	THP1	live_unexposed
YY1	5.36572e-56	-0.355599	0.984	0.993	1.96391e-51	THP1	live_unexposed
IRAK1BP1	6.74537e-56	-0.365384	0.645	0.851	2.46887e-51	THP1	live_unexposed
ZC3HAV1	7.90438e-56	0.503417	0.987	0.93	2.89308e-51	THP1	live_unexposed
RPL4	9.79949e-56	-0.356106	1	1	3.58671e-51	THP1	live_unexposed
LAS1L	1.10277e-55	-0.326928	0.837	0.917	4.03625e-51	THP1	live_unexposed
BLZF1	1.13446e-55	0.301928	0.832	0.531	4.15225e-51	THP1	live_unexposed
MT1X	1.58208e-55	0.429988	0.87	0.646	5.79056e-51	THP1	live_unexposed
HSD17B10	1.65014e-55	-0.336767	0.927	0.965	6.03969e-51	THP1	live_unexposed
NFIC	2.3488e-55	-0.399338	0.934	0.975	8.59686e-51	THP1	live_unexposed
PXK	2.55477e-55	-0.447984	0.916	0.957	9.35072e-51	THP1	live_unexposed
ARHGEF10	2.95214e-55	-0.301931	0.41	0.722	1.08051e-50	THP1	live_unexposed
RPL21	3.15112e-55	-0.334515	1	1	1.15334e-50	THP1	live_unexposed
CHID1	3.16865e-55	-0.324258	0.907	0.948	1.15976e-50	THP1	live_unexposed
MRPL11	3.22743e-55	-0.347763	0.978	0.974	1.18127e-50	THP1	live_unexposed
PID1	3.23557e-55	0.270874	0.368	0.074	1.18425e-50	THP1	live_unexposed
MAML3	3.32245e-55	-0.335804	0.214	0.597	1.21605e-50	THP1	live_unexposed
SELENOT	3.35561e-55	0.351507	0.98	0.876	1.22819e-50	THP1	live_unexposed
TSTA3	3.93263e-55	-0.33582	0.936	0.956	1.43938e-50	THP1	live_unexposed
CTNNBIP1	5.74467e-55	-0.26868	0.61	0.807	2.10261e-50	THP1	live_unexposed
PHPT1	5.9064e-55	-0.342996	1	0.998	2.1618e-50	THP1	live_unexposed
CAPRIN1	6.34965e-55	-0.358482	0.991	0.995	2.32403e-50	THP1	live_unexposed
DIS3L	6.63635e-55	-0.279029	0.581	0.796	2.42897e-50	THP1	live_unexposed
CHML	7.04213e-55	-0.301625	0.625	0.818	2.57749e-50	THP1	live_unexposed
GLRX	7.17556e-55	0.328156	0.852	0.599	2.62633e-50	THP1	live_unexposed
SC5D	7.33886e-55	0.251828	0.821	0.482	2.68609e-50	THP1	live_unexposed
RHBDF2	9.02944e-55	0.266261	0.762	0.435	3.30486e-50	THP1	live_unexposed
OXR1	9.45914e-55	-0.397498	0.853	0.933	3.46214e-50	THP1	live_unexposed
LRGUK	9.48137e-55	0.290607	0.65	0.301	3.47028e-50	THP1	live_unexposed
DLEU1	9.77157e-55	-0.483899	0.903	0.945	3.57649e-50	THP1	live_unexposed
CTNNB1	1.1267e-54	0.485373	0.996	0.983	4.12382e-50	THP1	live_unexposed
AKAP13	1.47897e-54	0.479811	0.952	0.835	5.41317e-50	THP1	live_unexposed
MYCBP2	1.49905e-54	-0.477106	0.984	0.988	5.48667e-50	THP1	live_unexposed
CHD2	1.50023e-54	0.454723	0.996	0.945	5.49098e-50	THP1	live_unexposed
MRPL37	1.99733e-54	-0.376783	0.993	0.99	7.31043e-50	THP1	live_unexposed
MCM7	2.05395e-54	-0.483418	0.87	0.936	7.51768e-50	THP1	live_unexposed
EAF2	2.27832e-54	-0.363417	0.821	0.922	8.33887e-50	THP1	live_unexposed
MRPL57	2.32673e-54	-0.33919	0.967	0.976	8.51607e-50	THP1	live_unexposed
SLC38A6	2.62399e-54	0.304413	0.842	0.509	9.60406e-50	THP1	live_unexposed
CD244	2.6821e-54	0.257267	0.722	0.358	9.81675e-50	THP1	live_unexposed
SNHG16	2.69423e-54	-0.387726	0.925	0.949	9.86116e-50	THP1	live_unexposed
C1orf122	2.88304e-54	0.334124	0.954	0.811	1.05522e-49	THP1	live_unexposed
ARHGEF12	3.06983e-54	0.397369	0.897	0.703	1.12359e-49	THP1	live_unexposed
PARP1	3.29566e-54	-0.38212	0.996	1	1.20624e-49	THP1	live_unexposed
ATP5ME	4.79347e-54	-0.333279	0.996	0.998	1.75446e-49	THP1	live_unexposed
GADD45A	6.55017e-54	0.376969	0.841	0.54	2.39743e-49	THP1	live_unexposed
GAS2L3	6.58828e-54	0.324785	0.738	0.41	2.41138e-49	THP1	live_unexposed
EIF3M	7.24725e-54	-0.347768	0.995	0.997	2.65257e-49	THP1	live_unexposed
RESF1	8.31403e-54	0.449761	0.93	0.764	3.04302e-49	THP1	live_unexposed
FASN	8.77827e-54	-0.376889	0.892	0.938	3.21294e-49	THP1	live_unexposed
UROS	9.24588e-54	-0.278166	0.784	0.871	3.38409e-49	THP1	live_unexposed
ANXA7	9.38409e-54	0.270083	0.894	0.658	3.43467e-49	THP1	live_unexposed
POLE3	1.0461e-53	-0.323707	0.828	0.913	3.82884e-49	THP1	live_unexposed
DISC1	1.09293e-53	-0.620785	0.918	0.963	4.00024e-49	THP1	live_unexposed
DST	1.22748e-53	0.455351	0.984	0.905	4.49269e-49	THP1	live_unexposed
NEGR1	1.28682e-53	-0.836679	0.496	0.802	4.70989e-49	THP1	live_unexposed
CALM3	1.33316e-53	-0.374837	0.993	0.997	4.87948e-49	THP1	live_unexposed
FAM151B	1.52882e-53	0.327847	0.626	0.273	5.59564e-49	THP1	live_unexposed
RALA	1.75495e-53	0.411441	0.985	0.9	6.4233e-49	THP1	live_unexposed
VLDLR	2.03128e-53	-0.277068	0.328	0.638	7.43469e-49	THP1	live_unexposed
RPL24	2.20107e-53	-0.332395	1	1	8.05613e-49	THP1	live_unexposed
GPATCH4	2.23211e-53	-0.437419	0.96	0.973	8.16975e-49	THP1	live_unexposed
SMURF2	2.78286e-53	0.472785	0.971	0.86	1.01856e-48	THP1	live_unexposed
PABPC4	2.82166e-53	-0.403175	0.998	0.997	1.03275e-48	THP1	live_unexposed
UBE2Z	2.96249e-53	0.30974	0.925	0.764	1.0843e-48	THP1	live_unexposed
NOP10	3.0413e-53	0.42878	0.993	0.975	1.11315e-48	THP1	live_unexposed
GPN3	4.40833e-53	-0.30049	0.78	0.905	1.61349e-48	THP1	live_unexposed
VARS	4.7062e-53	-0.345506	0.938	0.953	1.72252e-48	THP1	live_unexposed
MSI2	4.72726e-53	-0.400493	0.738	0.88	1.73022e-48	THP1	live_unexposed
PYCR1	4.93112e-53	-0.282131	0.484	0.715	1.80484e-48	THP1	live_unexposed
SLC25A23	5.46739e-53	-0.260627	0.432	0.696	2.00112e-48	THP1	live_unexposed
HILPDA	6.1429e-53	-0.273616	0.48	0.723	2.24836e-48	THP1	live_unexposed
PRKCSH	6.15566e-53	-0.306987	0.936	0.963	2.25303e-48	THP1	live_unexposed
DEGS1	7.10336e-53	0.309717	0.98	0.896	2.5999e-48	THP1	live_unexposed
ST13	7.97528e-53	-0.323955	1	0.997	2.91903e-48	THP1	live_unexposed
RPL30	8.02411e-53	-0.323588	1	1	2.93691e-48	THP1	live_unexposed
RPL39	8.69317e-53	-0.296373	1	1	3.18179e-48	THP1	live_unexposed
GAS5	9.81351e-53	-0.459335	0.998	0.999	3.59184e-48	THP1	live_unexposed
ELOVL1	9.95508e-53	0.348819	0.982	0.877	3.64366e-48	THP1	live_unexposed
DAP	1.29244e-52	-0.327006	0.923	0.961	4.73044e-48	THP1	live_unexposed
ZNF850	1.32382e-52	-0.290171	0.355	0.643	4.84531e-48	THP1	live_unexposed
PDLIM7	1.48968e-52	0.344192	0.93	0.768	5.45239e-48	THP1	live_unexposed
EVI5	1.61327e-52	0.430435	0.978	0.907	5.90472e-48	THP1	live_unexposed
CENPX	1.70986e-52	-0.469998	0.947	0.973	6.25825e-48	THP1	live_unexposed
CD33	1.73546e-52	-0.269745	0.687	0.838	6.35194e-48	THP1	live_unexposed
SCAMP1	2.47982e-52	-0.277529	0.498	0.735	9.07639e-48	THP1	live_unexposed
ST3GAL2	2.72576e-52	0.348755	0.861	0.588	9.97655e-48	THP1	live_unexposed
RASSF5	4.15202e-52	0.344742	0.85	0.594	1.51968e-47	THP1	live_unexposed
RLF	4.66842e-52	0.560862	1	0.997	1.70869e-47	THP1	live_unexposed
RABGAP1	5.13345e-52	0.331451	0.912	0.743	1.87889e-47	THP1	live_unexposed
TBC1D5	5.30128e-52	-0.495389	0.987	0.995	1.94032e-47	THP1	live_unexposed
C12orf57	6.44164e-52	-0.320698	0.864	0.924	2.35771e-47	THP1	live_unexposed
IFITM2	6.56963e-52	-0.30838	0.85	0.944	2.40455e-47	THP1	live_unexposed
EHMT2	7.00734e-52	-0.286927	0.72	0.856	2.56476e-47	THP1	live_unexposed
ARL6IP4	7.18509e-52	-0.326428	1	0.997	2.62981e-47	THP1	live_unexposed
THOC7	8.68343e-52	-0.335723	0.991	0.986	3.17822e-47	THP1	live_unexposed
CARD9	1.01535e-51	-0.304738	0.72	0.864	3.71629e-47	THP1	live_unexposed
PFDN6	1.01615e-51	-0.315126	0.879	0.939	3.7192e-47	THP1	live_unexposed
AARSD1	1.14507e-51	-0.287482	0.778	0.883	4.19107e-47	THP1	live_unexposed
TTYH3	1.22444e-51	0.27763	0.844	0.564	4.48156e-47	THP1	live_unexposed
NME3	1.29359e-51	-0.340934	0.841	0.924	4.73468e-47	THP1	live_unexposed
GPATCH2	1.4435e-51	0.443119	0.989	0.964	5.28336e-47	THP1	live_unexposed
RTRAF	1.53861e-51	-0.327961	0.974	0.978	5.63146e-47	THP1	live_unexposed
DKC1	1.62007e-51	-0.373241	0.94	0.972	5.92961e-47	THP1	live_unexposed
TMEM147	1.69149e-51	-0.342178	0.978	0.982	6.19103e-47	THP1	live_unexposed
EFCAB2	1.87777e-51	-0.481979	0.883	0.949	6.87282e-47	THP1	live_unexposed
ADAM9	2.20607e-51	0.281801	0.817	0.549	8.07443e-47	THP1	live_unexposed
VKORC1L1	2.36931e-51	-0.396259	0.923	0.944	8.6719e-47	THP1	live_unexposed
ARID1A	2.52707e-51	-0.390564	0.945	0.977	9.24933e-47	THP1	live_unexposed
NRIP1	2.76083e-51	0.468022	0.963	0.821	1.01049e-46	THP1	live_unexposed
UQCR11	3.01835e-51	-0.302439	0.998	0.998	1.10475e-46	THP1	live_unexposed
CCNB1IP1	3.30077e-51	-0.281021	0.795	0.883	1.20811e-46	THP1	live_unexposed
CLPTM1L	3.66649e-51	-0.32883	0.941	0.953	1.34197e-46	THP1	live_unexposed
YWHAB	4.39603e-51	-0.309627	1	1	1.60899e-46	THP1	live_unexposed
GPI	5.03176e-51	-0.336837	0.94	0.944	1.84167e-46	THP1	live_unexposed
MTCH1	6.49082e-51	0.311076	0.995	0.957	2.37571e-46	THP1	live_unexposed
RBFA	6.56538e-51	-0.273386	0.634	0.807	2.40299e-46	THP1	live_unexposed
BLOC1S1	6.77353e-51	-0.329296	0.951	0.979	2.47918e-46	THP1	live_unexposed
CLIP2	7.13317e-51	0.305862	0.736	0.412	2.61081e-46	THP1	live_unexposed
SIVA1	8.17772e-51	-0.440371	0.991	0.991	2.99313e-46	THP1	live_unexposed
TRABD	8.42179e-51	-0.28553	0.833	0.912	3.08246e-46	THP1	live_unexposed
GPX4	9.98492e-51	0.370611	1	1	3.65458e-46	THP1	live_unexposed
KLF10	1.01097e-50	0.302831	0.707	0.367	3.70027e-46	THP1	live_unexposed
ABCA5	1.0463e-50	0.276309	0.716	0.379	3.82957e-46	THP1	live_unexposed
GNA15	1.16534e-50	0.30435	0.832	0.547	4.26527e-46	THP1	live_unexposed
PSIP1	1.4535e-50	-0.394501	0.846	0.951	5.31996e-46	THP1	live_unexposed
RAB5A	1.50005e-50	0.299412	0.916	0.72	5.49033e-46	THP1	live_unexposed
CPT1A	1.62286e-50	-0.303918	0.599	0.818	5.93984e-46	THP1	live_unexposed
PICALM	1.97916e-50	0.404059	0.991	0.941	7.24392e-46	THP1	live_unexposed
PATL2	2.11305e-50	0.293605	0.658	0.3	7.73398e-46	THP1	live_unexposed
MRPL23	2.36646e-50	-0.309475	0.919	0.957	8.66147e-46	THP1	live_unexposed
CPNE1	2.58708e-50	-0.344314	0.984	0.994	9.46898e-46	THP1	live_unexposed
LAMTOR4	2.73781e-50	-0.317482	0.996	0.995	1.00206e-45	THP1	live_unexposed
WDR43	2.75985e-50	-0.382976	0.982	0.973	1.01013e-45	THP1	live_unexposed
KNOP1	2.8958e-50	-0.274178	0.69	0.822	1.05989e-45	THP1	live_unexposed
CTBP2	3.03382e-50	-0.553894	0.864	0.952	1.11041e-45	THP1	live_unexposed
PGP	3.10933e-50	-0.368035	0.962	0.974	1.13805e-45	THP1	live_unexposed
ATP5PF	3.29223e-50	-0.317672	1	1	1.20499e-45	THP1	live_unexposed
GSK3B	3.31533e-50	0.406559	0.982	0.953	1.21345e-45	THP1	live_unexposed
TBC1D1	3.53604e-50	-0.363586	0.941	0.972	1.29422e-45	THP1	live_unexposed
TALDO1	4.4246e-50	0.409052	1	0.999	1.61945e-45	THP1	live_unexposed
AK1	4.8609e-50	-0.272121	0.67	0.834	1.77914e-45	THP1	live_unexposed
SSBP4	5.28066e-50	-0.311947	0.828	0.917	1.93278e-45	THP1	live_unexposed
HNRNPUL1	5.68543e-50	-0.334545	0.974	0.984	2.08092e-45	THP1	live_unexposed
WSB1	6.03154e-50	0.343056	0.982	0.928	2.2076e-45	THP1	live_unexposed
ESYT1	6.34712e-50	-0.270677	0.648	0.817	2.32311e-45	THP1	live_unexposed
IARS	7.94946e-50	-0.362106	0.912	0.948	2.90958e-45	THP1	live_unexposed
CCT7	9.05935e-50	-0.354306	0.996	0.997	3.31581e-45	THP1	live_unexposed
RNF149	9.07571e-50	0.359842	0.89	0.683	3.3218e-45	THP1	live_unexposed
P2RX7	1.13457e-49	0.336286	0.72	0.391	4.15263e-45	THP1	live_unexposed
CD3EAP	1.14393e-49	-0.333301	0.562	0.756	4.1869e-45	THP1	live_unexposed
CAD	1.15697e-49	-0.26507	0.555	0.754	4.23461e-45	THP1	live_unexposed
CNN2	1.18189e-49	-0.349824	0.918	0.969	4.32582e-45	THP1	live_unexposed
PPIE	1.22943e-49	-0.3629	0.993	0.994	4.49983e-45	THP1	live_unexposed
IVD	1.30984e-49	-0.303703	0.872	0.921	4.79416e-45	THP1	live_unexposed
CYP51A1	1.37903e-49	0.518814	0.962	0.868	5.04738e-45	THP1	live_unexposed
SPAG9	1.44121e-49	0.491088	0.993	0.961	5.27496e-45	THP1	live_unexposed
RPL14	1.56412e-49	-0.383566	1	1	5.72484e-45	THP1	live_unexposed
DNM1	1.60602e-49	-0.314199	0.597	0.816	5.87819e-45	THP1	live_unexposed
UBE2D3	1.60979e-49	0.295634	1	0.996	5.892e-45	THP1	live_unexposed
NDUFB9	1.61455e-49	-0.361364	1	0.997	5.90942e-45	THP1	live_unexposed
PEAK1	1.93184e-49	0.4125	0.863	0.629	7.07073e-45	THP1	live_unexposed
ETFB	2.4004e-49	-0.3223	0.993	0.99	8.78572e-45	THP1	live_unexposed
RPS6	2.42552e-49	-0.34379	1	1	8.87763e-45	THP1	live_unexposed
LY6E	2.64252e-49	0.733401	0.954	0.876	9.67191e-45	THP1	live_unexposed
IGF2R	2.69909e-49	0.382591	0.995	0.953	9.87894e-45	THP1	live_unexposed
ZNF22	2.88689e-49	-0.271251	0.7	0.84	1.05663e-44	THP1	live_unexposed
ATP5PO	3.0317e-49	-0.349036	1	0.996	1.10963e-44	THP1	live_unexposed
TNIP2	3.89028e-49	0.285497	0.927	0.748	1.42388e-44	THP1	live_unexposed
AMOTL1	4.18743e-49	-0.263473	0.361	0.676	1.53264e-44	THP1	live_unexposed
EPC1	5.18424e-49	0.308748	0.936	0.778	1.89748e-44	THP1	live_unexposed
SNRPE	5.65341e-49	-0.333511	1	0.998	2.06921e-44	THP1	live_unexposed
RPS23	6.49415e-49	-0.365	1	1	2.37693e-44	THP1	live_unexposed
CD109	7.33324e-49	0.464948	0.804	0.505	2.68404e-44	THP1	live_unexposed
GPC3	7.5326e-49	-0.377752	0.546	0.73	2.75701e-44	THP1	live_unexposed
PSMA6	9.91052e-49	0.308776	0.998	0.992	3.62735e-44	THP1	live_unexposed
LST1	1.18737e-48	0.551645	1	0.999	4.3459e-44	THP1	live_unexposed
UBE2B	1.33466e-48	0.299073	0.996	0.949	4.88497e-44	THP1	live_unexposed
SLC25A39	1.39186e-48	-0.323203	0.905	0.916	5.09436e-44	THP1	live_unexposed
SNRNP25	1.4509e-48	-0.363939	0.914	0.969	5.31043e-44	THP1	live_unexposed
ERBIN	1.53723e-48	0.519946	0.996	0.964	5.62641e-44	THP1	live_unexposed
COMMD6	2.14209e-48	-0.325468	0.941	0.971	7.84027e-44	THP1	live_unexposed
NACC2	2.19718e-48	-0.327552	0.641	0.812	8.0419e-44	THP1	live_unexposed
MS4A6A	2.50358e-48	-0.638488	0.709	0.885	9.16334e-44	THP1	live_unexposed
SH3PXD2A	2.83475e-48	0.273133	0.641	0.314	1.03755e-43	THP1	live_unexposed
TYW1B	4.4989e-48	0.342067	0.925	0.784	1.64664e-43	THP1	live_unexposed
AC002454.1	4.73846e-48	-0.310104	0.46	0.706	1.73432e-43	THP1	live_unexposed
COL6A1	5.29942e-48	0.332061	0.614	0.297	1.93964e-43	THP1	live_unexposed
TLE3	5.70675e-48	0.287536	0.811	0.56	2.08873e-43	THP1	live_unexposed
MPG	5.7755e-48	-0.336057	0.96	0.971	2.11389e-43	THP1	live_unexposed
CDC73	5.9551e-48	0.34163	0.991	0.955	2.17963e-43	THP1	live_unexposed
ATP6V1E1	6.09607e-48	0.277918	0.984	0.923	2.23122e-43	THP1	live_unexposed
FKBP5	6.54067e-48	0.495114	0.971	0.883	2.39395e-43	THP1	live_unexposed
SLC25A6	6.7998e-48	-0.406904	1	1	2.4888e-43	THP1	live_unexposed
GPR160	7.0993e-48	-0.471186	0.815	0.904	2.59842e-43	THP1	live_unexposed
UQCRQ	7.74234e-48	-0.308354	1	0.998	2.83377e-43	THP1	live_unexposed
WDR26	9.56931e-48	0.393143	0.982	0.882	3.50246e-43	THP1	live_unexposed
GPATCH2L	9.96068e-48	0.368993	0.967	0.909	3.64571e-43	THP1	live_unexposed
NOP16	1.03298e-47	-0.321296	0.7	0.818	3.78082e-43	THP1	live_unexposed
IRF8	1.31608e-47	-0.387923	0.846	0.94	4.81698e-43	THP1	live_unexposed
ERCC2	1.37765e-47	-0.263526	0.685	0.82	5.04235e-43	THP1	live_unexposed
MS4A4E	1.60305e-47	-0.273532	0.115	0.457	5.86731e-43	THP1	live_unexposed
ITCH	1.84785e-47	0.344254	0.984	0.916	6.7633e-43	THP1	live_unexposed
PITPNA	2.17755e-47	0.349026	0.914	0.712	7.97006e-43	THP1	live_unexposed
XRN1	2.2174e-47	0.403798	0.967	0.887	8.11591e-43	THP1	live_unexposed
ZNHIT1	2.33777e-47	-0.311336	0.943	0.976	8.55647e-43	THP1	live_unexposed
IGFBP7	2.66883e-47	-0.479694	0.932	0.944	9.76819e-43	THP1	live_unexposed
NPC1	3.68481e-47	0.282475	0.8	0.527	1.34868e-42	THP1	live_unexposed
IARS2	3.78429e-47	-0.311001	0.96	0.977	1.38509e-42	THP1	live_unexposed
ATP6AP2	4.48645e-47	0.295073	0.991	0.914	1.64208e-42	THP1	live_unexposed
MRPL20	4.8366e-47	-0.3047	1	0.997	1.77024e-42	THP1	live_unexposed
RALBP1	4.84339e-47	-0.326272	0.954	0.963	1.77273e-42	THP1	live_unexposed
HNRNPDL	5.36756e-47	-0.357696	0.993	0.994	1.96458e-42	THP1	live_unexposed
RABGEF1	5.95729e-47	0.363424	0.971	0.862	2.18043e-42	THP1	live_unexposed
OSBPL8	6.71987e-47	0.388049	0.998	0.988	2.45954e-42	THP1	live_unexposed
CORO1C	7.65003e-47	0.319819	0.96	0.824	2.79999e-42	THP1	live_unexposed
MBD2	8.2462e-47	0.292172	0.971	0.864	3.01819e-42	THP1	live_unexposed
QARS	8.30081e-47	-0.264686	0.76	0.863	3.03818e-42	THP1	live_unexposed
PSAT1	8.36544e-47	-0.341748	0.487	0.719	3.06184e-42	THP1	live_unexposed
AC104248.1	8.50616e-47	0.25631	0.511	0.192	3.11334e-42	THP1	live_unexposed
AC079781.5	8.56519e-47	-0.297888	0.716	0.832	3.13494e-42	THP1	live_unexposed
DPYD	9.74889e-47	0.746503	0.993	0.963	3.56819e-42	THP1	live_unexposed
EEF1D	1.0288e-46	-0.308815	1	1	3.76551e-42	THP1	live_unexposed
MKLN1	1.1252e-46	0.382906	0.987	0.953	4.11833e-42	THP1	live_unexposed
PPP1R35	1.18638e-46	-0.254454	0.65	0.807	4.34225e-42	THP1	live_unexposed
CAPN2	1.21219e-46	0.371274	0.998	0.967	4.43674e-42	THP1	live_unexposed
EIF1B	1.25633e-46	0.275887	0.925	0.764	4.59829e-42	THP1	live_unexposed
HADH	1.28485e-46	-0.27691	0.788	0.902	4.70269e-42	THP1	live_unexposed
SEMA4A	1.31745e-46	0.288821	0.81	0.535	4.822e-42	THP1	live_unexposed
SMARCA4	1.50922e-46	-0.320207	0.987	0.985	5.52389e-42	THP1	live_unexposed
TP53BP2	1.7499e-46	0.350519	0.969	0.863	6.4048e-42	THP1	live_unexposed
VAC14	1.93248e-46	0.356194	0.936	0.758	7.07306e-42	THP1	live_unexposed
ZCWPW2	1.98822e-46	0.535234	0.864	0.651	7.27709e-42	THP1	live_unexposed
KCNQ3	2.03013e-46	0.812987	0.947	0.83	7.43047e-42	THP1	live_unexposed
NOP58	2.08913e-46	-0.343288	0.987	0.989	7.64641e-42	THP1	live_unexposed
PPIH	2.1576e-46	-0.394949	0.989	0.995	7.89703e-42	THP1	live_unexposed
HIF1A	2.28654e-46	0.434681	0.952	0.855	8.36895e-42	THP1	live_unexposed
ELANE	2.42375e-46	-0.531927	1	1	8.87116e-42	THP1	live_unexposed
BCR	2.4648e-46	-0.270971	0.535	0.752	9.02142e-42	THP1	live_unexposed
TSC22D2	2.91788e-46	0.317799	0.91	0.703	1.06797e-41	THP1	live_unexposed
OSTF1	3.18996e-46	0.278111	0.978	0.863	1.16756e-41	THP1	live_unexposed
SLC15A2	3.51025e-46	-0.2741	0.467	0.723	1.28479e-41	THP1	live_unexposed
ZBED1	3.5707e-46	0.258471	0.897	0.65	1.30691e-41	THP1	live_unexposed
WASHC4	3.59244e-46	0.284989	0.93	0.749	1.31487e-41	THP1	live_unexposed
GPNMB	3.79533e-46	0.338881	0.511	0.196	1.38913e-41	THP1	live_unexposed
LGALS1	3.96807e-46	0.365151	1	1	1.45235e-41	THP1	live_unexposed
KLF13	3.97679e-46	0.366914	0.936	0.778	1.45554e-41	THP1	live_unexposed
CCDC88A	4.4257e-46	0.385084	0.996	0.95	1.61985e-41	THP1	live_unexposed
P2RY6	5.40297e-46	0.444944	0.886	0.745	1.97754e-41	THP1	live_unexposed
PCNX1	6.15514e-46	0.433902	0.919	0.83	2.25284e-41	THP1	live_unexposed
C15orf61	8.32829e-46	-0.255559	0.542	0.74	3.04824e-41	THP1	live_unexposed
PGBD5	8.65522e-46	0.255336	0.656	0.333	3.1679e-41	THP1	live_unexposed
ENOSF1	9.64529e-46	-0.351303	0.903	0.953	3.53027e-41	THP1	live_unexposed
ZMYND19	1.09976e-45	-0.261816	0.509	0.741	4.02523e-41	THP1	live_unexposed
SNUPN	1.19926e-45	-0.265951	0.742	0.842	4.38941e-41	THP1	live_unexposed
PGM2	1.25742e-45	-0.268834	0.826	0.904	4.6023e-41	THP1	live_unexposed
SRRM2	1.28482e-45	-0.298523	0.998	0.998	4.70256e-41	THP1	live_unexposed
JMJD4	1.34981e-45	-0.270079	0.648	0.785	4.94046e-41	THP1	live_unexposed
MACF1	1.39136e-45	-0.361005	0.949	0.974	5.09252e-41	THP1	live_unexposed
PHF20	1.42965e-45	0.358257	0.995	0.968	5.23268e-41	THP1	live_unexposed
CCNYL1	1.59311e-45	0.259241	0.894	0.626	5.83096e-41	THP1	live_unexposed
DANCR	1.63506e-45	-0.309063	0.793	0.865	5.98449e-41	THP1	live_unexposed
BEX1	1.70064e-45	-0.552978	0.5	0.7	6.2245e-41	THP1	live_unexposed
GMDS	1.7728e-45	-0.395534	0.76	0.885	6.48861e-41	THP1	live_unexposed
ARL8B	1.83454e-45	0.357955	1	0.987	6.71461e-41	THP1	live_unexposed
JADE1	1.8765e-45	-0.265949	0.522	0.748	6.86819e-41	THP1	live_unexposed
SELENOK	1.92144e-45	0.300877	0.947	0.844	7.03267e-41	THP1	live_unexposed
DDX18	1.95932e-45	-0.339097	0.965	0.972	7.17132e-41	THP1	live_unexposed
WDR18	2.14458e-45	-0.265625	0.762	0.854	7.84937e-41	THP1	live_unexposed
SP3	2.14648e-45	0.384816	0.982	0.949	7.85634e-41	THP1	live_unexposed
EIF4G3	2.49739e-45	-0.458126	0.998	0.995	9.1407e-41	THP1	live_unexposed
MIS18BP1	2.5244e-45	-0.397137	0.872	0.961	9.23956e-41	THP1	live_unexposed
SCLY	2.70326e-45	-0.279412	0.678	0.811	9.89421e-41	THP1	live_unexposed
AC006974.2	2.76743e-45	0.25285	0.432	0.137	1.01291e-40	THP1	live_unexposed
MRPL1	2.91695e-45	-0.308668	0.907	0.947	1.06763e-40	THP1	live_unexposed
RPL19	3.31056e-45	-0.352366	1	1	1.2117e-40	THP1	live_unexposed
TOMM7	3.42677e-45	-0.280837	1	0.997	1.25423e-40	THP1	live_unexposed
RPS12	3.66119e-45	-0.340888	1	1	1.34003e-40	THP1	live_unexposed
MRTO4	3.86312e-45	-0.339173	0.925	0.942	1.41394e-40	THP1	live_unexposed
BACE1	4.45721e-45	-0.281545	0.588	0.796	1.63138e-40	THP1	live_unexposed
HERC2	4.59908e-45	-0.336793	0.947	0.969	1.68331e-40	THP1	live_unexposed
IL1RN	4.85873e-45	0.426543	0.714	0.443	1.77834e-40	THP1	live_unexposed
ENDOG	5.22653e-45	-0.289764	0.745	0.845	1.91296e-40	THP1	live_unexposed
TFEC	6.63859e-45	0.407093	0.943	0.773	2.42979e-40	THP1	live_unexposed
RREB1	7.5092e-45	-0.404806	0.908	0.949	2.74844e-40	THP1	live_unexposed
PHF10	8.56791e-45	-0.325572	0.842	0.91	3.13594e-40	THP1	live_unexposed
ARRDC3	8.96694e-45	0.252607	0.771	0.461	3.28199e-40	THP1	live_unexposed
UBTF	9.2732e-45	-0.30918	0.918	0.952	3.39408e-40	THP1	live_unexposed
PMS1	9.33753e-45	-0.302356	0.698	0.838	3.41763e-40	THP1	live_unexposed
EBF1	1.01544e-44	0.868835	0.645	0.357	3.7166e-40	THP1	live_unexposed
PNPT1	1.23885e-44	0.453635	0.987	0.907	4.53432e-40	THP1	live_unexposed
VCP	1.25938e-44	0.282909	0.996	0.983	4.60945e-40	THP1	live_unexposed
TMED3	1.29524e-44	-0.312097	0.963	0.965	4.74072e-40	THP1	live_unexposed
EBNA1BP2	1.93944e-44	-0.369577	0.945	0.964	7.09855e-40	THP1	live_unexposed
CCT3	2.23823e-44	-0.314109	1	1	8.19213e-40	THP1	live_unexposed
SOGA1	2.44291e-44	-0.353419	0.698	0.829	8.94129e-40	THP1	live_unexposed
ADGRA3	2.45691e-44	-0.3157	0.694	0.846	8.99255e-40	THP1	live_unexposed
PFDN1	3.06242e-44	0.26657	0.985	0.892	1.12088e-39	THP1	live_unexposed
SUCLA2	3.3758e-44	0.343014	0.971	0.895	1.23558e-39	THP1	live_unexposed
ID1	3.48039e-44	0.441679	0.808	0.551	1.27386e-39	THP1	live_unexposed
ADSS	3.72705e-44	-0.288136	0.879	0.933	1.36414e-39	THP1	live_unexposed
NPM1	3.82675e-44	-0.333207	1	1	1.40063e-39	THP1	live_unexposed
SDK1	4.53105e-44	-0.837876	0.947	0.97	1.65841e-39	THP1	live_unexposed
MGAT4B	5.37412e-44	0.268095	0.89	0.721	1.96698e-39	THP1	live_unexposed
MTHFD2	6.10236e-44	0.347667	0.987	0.908	2.23353e-39	THP1	live_unexposed
ELK3	7.7256e-44	0.253861	0.844	0.582	2.82765e-39	THP1	live_unexposed
TFEB	1.121e-43	0.30948	0.855	0.606	4.10299e-39	THP1	live_unexposed
RNF187	1.30775e-43	-0.280694	0.85	0.913	4.78649e-39	THP1	live_unexposed
BAHCC1	1.34619e-43	-0.264281	0.608	0.776	4.9272e-39	THP1	live_unexposed
PML	1.45102e-43	0.298355	0.841	0.632	5.31089e-39	THP1	live_unexposed
PAFAH1B1	1.4917e-43	0.295397	0.984	0.924	5.45979e-39	THP1	live_unexposed
GNG7	1.65342e-43	-0.307085	0.498	0.739	6.05168e-39	THP1	live_unexposed
PRDM5	1.81862e-43	-0.251407	0.291	0.605	6.65634e-39	THP1	live_unexposed
ITGB2	2.02708e-43	0.309176	1	0.994	7.41933e-39	THP1	live_unexposed
SEPTIN9	2.09579e-43	0.472929	0.974	0.909	7.67081e-39	THP1	live_unexposed
ITM2B	2.11986e-43	0.306952	0.995	0.989	7.75889e-39	THP1	live_unexposed
USP9X	2.35041e-43	0.31692	0.967	0.856	8.60272e-39	THP1	live_unexposed
MLXIP	2.46419e-43	-0.277229	0.727	0.858	9.01917e-39	THP1	live_unexposed
EWSR1	2.5381e-43	0.264225	0.996	0.962	9.28971e-39	THP1	live_unexposed
CD302	4.10254e-43	-0.282466	0.83	0.903	1.50157e-38	THP1	live_unexposed
ERI3	4.30545e-43	-0.29036	0.905	0.939	1.57584e-38	THP1	live_unexposed
ACAT1	4.50624e-43	-0.281453	0.892	0.928	1.64933e-38	THP1	live_unexposed
RFLNB	4.54449e-43	-0.25605	0.548	0.761	1.66333e-38	THP1	live_unexposed
DDX3X	5.01675e-43	0.327187	0.996	0.957	1.83618e-38	THP1	live_unexposed
CMTM6	6.04154e-43	0.302475	0.978	0.909	2.21127e-38	THP1	live_unexposed
CLN6	7.21635e-43	-0.269944	0.817	0.892	2.64126e-38	THP1	live_unexposed
SPG21	7.29549e-43	0.278096	0.958	0.863	2.67022e-38	THP1	live_unexposed
PDCD4	8.54799e-43	-0.270724	0.491	0.732	3.12865e-38	THP1	live_unexposed
TXNIP	1.04809e-42	-0.506694	0.866	0.973	3.83613e-38	THP1	live_unexposed
NPC2	1.11059e-42	0.280652	0.943	0.795	4.06486e-38	THP1	live_unexposed
CREBBP	1.36974e-42	0.335295	0.982	0.92	5.01339e-38	THP1	live_unexposed
EIF5B	1.92516e-42	-0.294841	0.998	0.992	7.04628e-38	THP1	live_unexposed
TMEM131	1.97991e-42	0.347791	0.963	0.895	7.24666e-38	THP1	live_unexposed
PSMB1	2.09782e-42	0.313538	1	1	7.67822e-38	THP1	live_unexposed
WDR83OS	2.34289e-42	-0.292117	0.978	0.984	8.57522e-38	THP1	live_unexposed
TIMM50	2.40108e-42	-0.279913	0.89	0.925	8.78818e-38	THP1	live_unexposed
ADAM17	2.86572e-42	0.342967	0.954	0.847	1.04888e-37	THP1	live_unexposed
MT-ND5	2.87119e-42	-0.288016	1	0.998	1.05088e-37	THP1	live_unexposed
ENSA	3.5375e-42	0.296169	1	0.994	1.29476e-37	THP1	live_unexposed
GOPC	3.71017e-42	-0.283185	0.98	0.982	1.35796e-37	THP1	live_unexposed
RFX3-AS1	3.82423e-42	0.410473	0.919	0.766	1.3997e-37	THP1	live_unexposed
POC1A	4.09342e-42	-0.270642	0.634	0.802	1.49823e-37	THP1	live_unexposed
ADAMTS2	4.24057e-42	-0.287547	0.705	0.836	1.55209e-37	THP1	live_unexposed
PSMC2	4.94126e-42	0.258736	0.976	0.882	1.80855e-37	THP1	live_unexposed
ECE1	5.07351e-42	0.30914	0.747	0.462	1.85696e-37	THP1	live_unexposed
ID2	5.32069e-42	0.441738	0.934	0.801	1.94743e-37	THP1	live_unexposed
TIMM8B	5.59341e-42	-0.294296	0.952	0.968	2.04725e-37	THP1	live_unexposed
STX7	6.29417e-42	0.265095	0.864	0.66	2.30373e-37	THP1	live_unexposed
ACACA	8.45358e-42	-0.409663	0.958	0.965	3.09409e-37	THP1	live_unexposed
RPS4Y1	9.54644e-42	-0.350877	1	0.997	3.49409e-37	THP1	live_unexposed
COX4I1	9.96838e-42	-0.30572	1	1	3.64853e-37	THP1	live_unexposed
SPRED2	1.11226e-41	0.370855	0.956	0.868	4.07097e-37	THP1	live_unexposed
NPDC1	1.2269e-41	-0.250822	0.608	0.776	4.49058e-37	THP1	live_unexposed
LRCH3	1.23008e-41	0.316365	0.945	0.862	4.50222e-37	THP1	live_unexposed
GMDS-DT	1.33285e-41	-0.347249	0.641	0.856	4.87838e-37	THP1	live_unexposed
RB1	1.48026e-41	0.39879	0.991	0.953	5.41791e-37	THP1	live_unexposed
ZNF521	2.03448e-41	-0.470609	0.985	0.992	7.44642e-37	THP1	live_unexposed
KIAA0100	2.24958e-41	-0.263525	0.769	0.885	8.2337e-37	THP1	live_unexposed
PSMC1	2.92088e-41	0.273338	0.998	0.982	1.06907e-36	THP1	live_unexposed
GSR	3.23267e-41	0.329302	0.881	0.661	1.18319e-36	THP1	live_unexposed
SDC2	3.26364e-41	0.396067	0.941	0.739	1.19453e-36	THP1	live_unexposed
NMT1	3.37127e-41	-0.262214	0.93	0.935	1.23392e-36	THP1	live_unexposed
ZRANB3	3.40119e-41	-0.35791	0.784	0.873	1.24487e-36	THP1	live_unexposed
MRPL18	3.52573e-41	-0.318663	0.991	0.996	1.29045e-36	THP1	live_unexposed
RPS18	5.1701e-41	-0.322305	1	1	1.89231e-36	THP1	live_unexposed
TFB1M	5.42666e-41	-0.260881	0.766	0.879	1.98621e-36	THP1	live_unexposed
UBE2E2	5.63965e-41	0.582238	0.993	0.988	2.06417e-36	THP1	live_unexposed
MMS22L	6.27776e-41	-0.459892	0.788	0.916	2.29772e-36	THP1	live_unexposed
CEP70	8.61357e-41	-0.271457	0.43	0.672	3.15265e-36	THP1	live_unexposed
EIF2AK4	8.68124e-41	-0.269035	0.885	0.921	3.17742e-36	THP1	live_unexposed
STAT3	1.19082e-40	0.322751	0.974	0.887	4.35851e-36	THP1	live_unexposed
RPL37	1.21591e-40	-0.270853	1	1	4.45034e-36	THP1	live_unexposed
TMEM138	1.2646e-40	0.300835	0.826	0.608	4.62855e-36	THP1	live_unexposed
NHSL1	1.65959e-40	0.502267	0.877	0.718	6.07428e-36	THP1	live_unexposed
AHCY	1.73091e-40	-0.289031	0.936	0.936	6.33531e-36	THP1	live_unexposed
PCF11	1.78259e-40	0.28584	0.945	0.782	6.52447e-36	THP1	live_unexposed
BSG	1.84215e-40	-0.288126	0.996	0.998	6.74247e-36	THP1	live_unexposed
MPC2	2.20771e-40	-0.287043	0.938	0.95	8.08042e-36	THP1	live_unexposed
ETV6	2.67353e-40	0.588374	0.982	0.941	9.78537e-36	THP1	live_unexposed
MRPL33	2.92747e-40	-0.264514	0.945	0.951	1.07148e-35	THP1	live_unexposed
RPS5	3.27369e-40	-0.327083	1	1	1.1982e-35	THP1	live_unexposed
DAPP1	3.31075e-40	0.251939	0.848	0.561	1.21177e-35	THP1	live_unexposed
SEL1L3	3.4646e-40	-0.338027	0.535	0.747	1.26808e-35	THP1	live_unexposed
GNL3L	3.54063e-40	-0.267367	0.835	0.904	1.2959e-35	THP1	live_unexposed
DUSP10	3.78103e-40	0.332928	0.762	0.508	1.38389e-35	THP1	live_unexposed
HNRNPA3	4.07904e-40	-0.321681	1	1	1.49297e-35	THP1	live_unexposed
MCM6	4.26824e-40	-0.416411	0.773	0.871	1.56222e-35	THP1	live_unexposed
KIF26B	4.79239e-40	-0.342401	0.3	0.6	1.75406e-35	THP1	live_unexposed
PSMD7	4.83189e-40	0.288396	1	0.99	1.76852e-35	THP1	live_unexposed
FUOM	6.50635e-40	-0.25388	0.738	0.842	2.38139e-35	THP1	live_unexposed
RICTOR	7.7746e-40	0.310619	0.969	0.87	2.84558e-35	THP1	live_unexposed
MGST1	8.01551e-40	0.362345	0.995	0.955	2.93376e-35	THP1	live_unexposed
CNST	9.59218e-40	-0.312179	0.864	0.914	3.51083e-35	THP1	live_unexposed
MRPS27	1.00055e-39	-0.276676	0.875	0.909	3.66211e-35	THP1	live_unexposed
TCF12	1.02679e-39	-0.438547	0.989	0.996	3.75817e-35	THP1	live_unexposed
TTL	1.04779e-39	0.25767	0.85	0.606	3.83501e-35	THP1	live_unexposed
KIF22	1.20865e-39	-0.323544	0.804	0.921	4.42378e-35	THP1	live_unexposed
TRAPPC10	1.30066e-39	0.28941	0.969	0.874	4.76055e-35	THP1	live_unexposed
CTSL	1.33807e-39	0.333259	0.875	0.691	4.89747e-35	THP1	live_unexposed
ADGRL3	1.40358e-39	-0.581169	0.995	0.995	5.13726e-35	THP1	live_unexposed
EEF1G	1.5572e-39	-0.293169	1	1	5.69952e-35	THP1	live_unexposed
CIB1	1.63161e-39	-0.288546	0.938	0.965	5.97186e-35	THP1	live_unexposed
TNF	1.66854e-39	0.488525	0.562	0.268	6.10703e-35	THP1	live_unexposed
GPC5	1.83624e-39	0.780556	0.952	0.834	6.72082e-35	THP1	live_unexposed
CTSD	1.95589e-39	0.66043	0.973	0.915	7.15875e-35	THP1	live_unexposed
BCKDHB	2.36351e-39	-0.31005	0.861	0.914	8.65069e-35	THP1	live_unexposed
SNX14	2.52012e-39	0.377947	0.974	0.938	9.22388e-35	THP1	live_unexposed
PLXDC2	2.52784e-39	0.592929	0.815	0.629	9.25213e-35	THP1	live_unexposed
SRP72	2.62161e-39	-0.288478	0.991	0.991	9.59536e-35	THP1	live_unexposed
MTM1	2.9276e-39	-0.281565	0.625	0.781	1.07153e-34	THP1	live_unexposed
GPS1	3.09792e-39	-0.255208	0.833	0.886	1.13387e-34	THP1	live_unexposed
UHRF1	3.2186e-39	-0.335268	0.643	0.83	1.17804e-34	THP1	live_unexposed
SMDT1	3.28036e-39	-0.258914	0.927	0.956	1.20064e-34	THP1	live_unexposed
KRT10	3.73748e-39	0.266247	0.998	0.97	1.36795e-34	THP1	live_unexposed
RAB7A	4.41008e-39	0.317545	1	0.99	1.61413e-34	THP1	live_unexposed
SPECC1	4.90185e-39	-0.298664	0.698	0.829	1.79412e-34	THP1	live_unexposed
IMP4	4.97653e-39	-0.303622	0.921	0.928	1.82146e-34	THP1	live_unexposed
GTF2E2	6.63201e-39	0.266609	0.927	0.794	2.42738e-34	THP1	live_unexposed
ALKBH7	6.71696e-39	-0.280035	0.839	0.918	2.45848e-34	THP1	live_unexposed
AC025159.1	7.06684e-39	0.418719	0.853	0.619	2.58653e-34	THP1	live_unexposed
PELI2	7.6029e-39	-0.333779	0.617	0.8	2.78274e-34	THP1	live_unexposed
PRRC2C	8.19889e-39	0.285588	1	1	3.00088e-34	THP1	live_unexposed
EIF1AX	8.30629e-39	-0.289023	0.998	0.996	3.04018e-34	THP1	live_unexposed
BCAP31	8.42523e-39	-0.270442	0.978	0.98	3.08372e-34	THP1	live_unexposed
SRSF3	8.58661e-39	-0.258823	1	1	3.14279e-34	THP1	live_unexposed
POLR2F	1.31601e-38	-0.292324	0.973	0.961	4.81674e-34	THP1	live_unexposed
RAB10	1.53373e-38	0.323499	0.998	0.994	5.6136e-34	THP1	live_unexposed
CAMK2D	1.64621e-38	-0.560627	0.941	0.972	6.02531e-34	THP1	live_unexposed
TRPS1	1.69708e-38	0.470059	0.892	0.685	6.21149e-34	THP1	live_unexposed
ATP5MG	1.78611e-38	-0.269434	1	0.999	6.53733e-34	THP1	live_unexposed
STK10	2.00242e-38	0.401737	0.976	0.94	7.32905e-34	THP1	live_unexposed
XPO5	2.37603e-38	-0.281354	0.824	0.9	8.6965e-34	THP1	live_unexposed
MCM3	2.49844e-38	-0.558218	0.927	0.961	9.14455e-34	THP1	live_unexposed
UBE2W	2.80254e-38	-0.357072	0.969	0.979	1.02576e-33	THP1	live_unexposed
RFX8	3.33281e-38	-0.387212	0.698	0.851	1.21984e-33	THP1	live_unexposed
TXN	3.51739e-38	0.368968	1	0.999	1.2874e-33	THP1	live_unexposed
LRRCC1	3.76941e-38	-0.277955	0.782	0.887	1.37964e-33	THP1	live_unexposed
GAR1	3.81707e-38	-0.254743	0.769	0.847	1.39709e-33	THP1	live_unexposed
CD164	4.02426e-38	0.276873	1	0.981	1.47292e-33	THP1	live_unexposed
LRP12	4.31719e-38	0.278916	0.788	0.522	1.58013e-33	THP1	live_unexposed
TRAPPC5	4.32643e-38	-0.289907	0.996	0.995	1.58352e-33	THP1	live_unexposed
HDAC2	4.40683e-38	-0.27328	0.989	0.983	1.61294e-33	THP1	live_unexposed
NRGN	4.5454e-38	-0.264295	0.487	0.736	1.66366e-33	THP1	live_unexposed
KRI1	5.32826e-38	-0.251356	0.661	0.764	1.9502e-33	THP1	live_unexposed
MACROD2	5.41357e-38	-0.399467	0.495	0.752	1.98142e-33	THP1	live_unexposed
LINC01578	5.84101e-38	0.279909	0.982	0.919	2.13787e-33	THP1	live_unexposed
EDEM3	6.2746e-38	-0.327018	0.899	0.936	2.29657e-33	THP1	live_unexposed
NIFK	6.51118e-38	-0.298225	0.978	0.973	2.38316e-33	THP1	live_unexposed
MVB12B	7.74984e-38	-0.310713	0.804	0.908	2.83652e-33	THP1	live_unexposed
GNAI3	7.99474e-38	0.266573	0.991	0.953	2.92615e-33	THP1	live_unexposed
DYNC1H1	8.81413e-38	0.284533	0.991	0.97	3.22606e-33	THP1	live_unexposed
FAM174C	1.094e-37	-0.271564	0.965	0.975	4.00416e-33	THP1	live_unexposed
PRDM2	1.1032e-37	0.26468	0.954	0.815	4.03783e-33	THP1	live_unexposed
WDR3	1.11595e-37	-0.29236	0.773	0.859	4.08448e-33	THP1	live_unexposed
IDH2	1.15267e-37	-0.300816	0.978	0.99	4.21889e-33	THP1	live_unexposed
CCT8	1.19962e-37	-0.280294	0.998	1	4.39075e-33	THP1	live_unexposed
DDX60L	1.48089e-37	0.572125	0.982	0.924	5.42019e-33	THP1	live_unexposed
MRPS25	1.50389e-37	-0.257116	0.951	0.949	5.50438e-33	THP1	live_unexposed
LAT2	1.53915e-37	-0.291698	0.949	0.966	5.63346e-33	THP1	live_unexposed
AGPAT2	1.58731e-37	-0.312837	0.971	0.98	5.80971e-33	THP1	live_unexposed
VLDLR-AS1	1.60899e-37	-0.259978	0.212	0.51	5.88907e-33	THP1	live_unexposed
RBIS	1.7086e-37	-0.263628	0.987	0.985	6.25366e-33	THP1	live_unexposed
ZC3H15	1.9088e-37	-0.295605	1	0.991	6.9864e-33	THP1	live_unexposed
SCAI	1.96063e-37	-0.284682	0.639	0.805	7.17609e-33	THP1	live_unexposed
VASP	1.99965e-37	0.304176	0.984	0.924	7.31891e-33	THP1	live_unexposed
AHNAK	2.01496e-37	0.462622	0.989	0.937	7.37496e-33	THP1	live_unexposed
NPTN	2.09917e-37	0.278964	0.93	0.773	7.68316e-33	THP1	live_unexposed
SMARCA2	2.19379e-37	-0.424358	0.974	0.982	8.02948e-33	THP1	live_unexposed
ARPC3	2.46418e-37	0.253539	1	1	9.01913e-33	THP1	live_unexposed
TAF7	2.89158e-37	0.311438	0.996	0.96	1.05835e-32	THP1	live_unexposed
CHSY1	3.06023e-37	-0.34689	0.897	0.941	1.12008e-32	THP1	live_unexposed
SLIRP	4.02392e-37	-0.281003	0.993	0.99	1.4728e-32	THP1	live_unexposed
STXBP5	4.75883e-37	0.487735	0.993	0.986	1.74178e-32	THP1	live_unexposed
RPS7	5.18242e-37	-0.274383	1	1	1.89682e-32	THP1	live_unexposed
CCT5	5.23865e-37	-0.31591	0.996	0.996	1.9174e-32	THP1	live_unexposed
ALDH2	5.4057e-37	0.423674	0.969	0.913	1.97854e-32	THP1	live_unexposed
NENF	5.944e-37	-0.270388	0.996	0.996	2.17556e-32	THP1	live_unexposed
ABCB10	6.14342e-37	-0.268843	0.749	0.846	2.24855e-32	THP1	live_unexposed
UBL5	6.17466e-37	-0.261261	0.998	0.999	2.25999e-32	THP1	live_unexposed
CAMSAP2	6.21203e-37	0.301586	0.705	0.476	2.27366e-32	THP1	live_unexposed
FBXL5	6.39124e-37	-0.344633	0.971	0.979	2.33926e-32	THP1	live_unexposed
CCM2	7.33932e-37	0.304558	0.982	0.912	2.68627e-32	THP1	live_unexposed
FAM50A	7.86542e-37	0.272357	0.952	0.83	2.87882e-32	THP1	live_unexposed
KANSL1L	9.17162e-37	0.380721	0.962	0.864	3.3569e-32	THP1	live_unexposed
EIF4A2	1.28981e-36	-0.259371	0.903	0.936	4.72084e-32	THP1	live_unexposed
DCTPP1	1.32751e-36	-0.277046	0.91	0.931	4.85881e-32	THP1	live_unexposed
ERCC1	1.35294e-36	-0.26061	0.94	0.947	4.95191e-32	THP1	live_unexposed
ERP44	1.35808e-36	0.271689	0.985	0.927	4.9707e-32	THP1	live_unexposed
BTF3	1.44066e-36	-0.282689	1	1	5.27297e-32	THP1	live_unexposed
PARVB	1.51277e-36	-0.274568	0.842	0.888	5.53688e-32	THP1	live_unexposed
TMEM165	1.63633e-36	0.301182	0.996	0.972	5.98914e-32	THP1	live_unexposed
BTG3	1.98347e-36	0.369943	0.932	0.771	7.25971e-32	THP1	live_unexposed
AGO4	2.17303e-36	-0.283602	0.636	0.805	7.95349e-32	THP1	live_unexposed
CHD9	2.24032e-36	0.539981	0.996	0.963	8.19979e-32	THP1	live_unexposed
NCOA7	2.38618e-36	0.457362	0.921	0.761	8.73367e-32	THP1	live_unexposed
DHRSX	2.69768e-36	0.382687	0.984	0.909	9.87377e-32	THP1	live_unexposed
DNHD1	3.05218e-36	0.289851	0.828	0.588	1.11713e-31	THP1	live_unexposed
PABPC1	3.06878e-36	-0.292451	1	1	1.1232e-31	THP1	live_unexposed
CHFR	3.35135e-36	0.275855	0.938	0.777	1.22663e-31	THP1	live_unexposed
MGST3	3.52169e-36	-0.371351	0.969	0.979	1.28898e-31	THP1	live_unexposed
SNHG6	3.77277e-36	-0.274318	1	0.998	1.38087e-31	THP1	live_unexposed
PPIP5K2	3.84835e-36	-0.277318	0.938	0.948	1.40853e-31	THP1	live_unexposed
ZNF593	4.23665e-36	-0.26981	0.892	0.909	1.55066e-31	THP1	live_unexposed
CTSC	4.44274e-36	0.598926	0.995	0.983	1.62609e-31	THP1	live_unexposed
MAN2B1	4.65916e-36	0.268123	0.985	0.894	1.7053e-31	THP1	live_unexposed
STIM1	5.05026e-36	-0.354682	0.908	0.953	1.84845e-31	THP1	live_unexposed
ANTKMT	5.60123e-36	-0.256069	0.914	0.928	2.05011e-31	THP1	live_unexposed
THBD	5.64573e-36	0.398145	0.729	0.523	2.06639e-31	THP1	live_unexposed
RFFL	5.75545e-36	0.264247	0.736	0.479	2.10655e-31	THP1	live_unexposed
ADRM1	6.22915e-36	0.28053	0.996	0.958	2.27993e-31	THP1	live_unexposed
CREG1	7.07923e-36	0.282193	0.954	0.833	2.59107e-31	THP1	live_unexposed
STK39	8.02715e-36	-0.296122	0.822	0.898	2.93802e-31	THP1	live_unexposed
NDC1	8.53397e-36	-0.315549	0.795	0.913	3.12352e-31	THP1	live_unexposed
IPO5	8.5935e-36	-0.267723	0.81	0.877	3.14531e-31	THP1	live_unexposed
PITPNC1	9.39074e-36	0.497113	0.888	0.735	3.43711e-31	THP1	live_unexposed
HEATR1	9.93376e-36	-0.292696	0.908	0.931	3.63585e-31	THP1	live_unexposed
SLCO3A1	1.05634e-35	0.412671	0.958	0.856	3.86629e-31	THP1	live_unexposed
EHBP1	1.09628e-35	-0.319115	0.912	0.961	4.01249e-31	THP1	live_unexposed
C19orf53	1.14942e-35	-0.282301	1	0.997	4.207e-31	THP1	live_unexposed
SPATA5L1	1.24293e-35	0.253395	0.755	0.511	4.54925e-31	THP1	live_unexposed
CENPM	1.35181e-35	-0.323189	0.725	0.859	4.94775e-31	THP1	live_unexposed
PAM16	1.427e-35	-0.256381	0.932	0.939	5.22298e-31	THP1	live_unexposed
UST	1.59199e-35	0.250584	0.665	0.387	5.82685e-31	THP1	live_unexposed
KIF1B	1.7449e-35	0.262365	0.806	0.588	6.38649e-31	THP1	live_unexposed
ATAD3A	1.81696e-35	-0.254281	0.764	0.85	6.65025e-31	THP1	live_unexposed
MCM4	1.90991e-35	-0.492351	0.815	0.9	6.99047e-31	THP1	live_unexposed
AC073475.1	1.97004e-35	0.328702	0.813	0.572	7.21054e-31	THP1	live_unexposed
UQCRC1	2.03007e-35	-0.262808	0.987	0.986	7.43027e-31	THP1	live_unexposed
HNRNPAB	2.09048e-35	-0.318501	0.996	0.99	7.65137e-31	THP1	live_unexposed
MAP3K21	2.23198e-35	-0.259488	0.533	0.742	8.16926e-31	THP1	live_unexposed
ABCC4	2.45157e-35	-0.296881	0.687	0.815	8.97301e-31	THP1	live_unexposed
EIF3L	2.9747e-35	-0.274612	0.991	0.994	1.08877e-30	THP1	live_unexposed
GANC	3.09495e-35	-0.258525	0.61	0.769	1.13278e-30	THP1	live_unexposed
CXCL13	3.21153e-35	0.371488	0.218	0.036	1.17545e-30	THP1	live_unexposed
NKTR	3.94596e-35	-0.255684	0.93	0.962	1.44426e-30	THP1	live_unexposed
PPA2	4.36166e-35	-0.256135	0.963	0.969	1.59641e-30	THP1	live_unexposed
ZHX3	4.60746e-35	-0.28017	0.692	0.849	1.68638e-30	THP1	live_unexposed
ARHGEF2	6.08853e-35	-0.285348	0.899	0.934	2.22846e-30	THP1	live_unexposed
SNHG15	6.38466e-35	0.358825	0.974	0.851	2.33685e-30	THP1	live_unexposed
TOMM40	6.88382e-35	-0.327024	0.958	0.962	2.51955e-30	THP1	live_unexposed
NCF4	7.16511e-35	0.313201	0.973	0.922	2.6225e-30	THP1	live_unexposed
CD63	8.40005e-35	0.316503	1	1	3.0745e-30	THP1	live_unexposed
LINC00910	8.9029e-35	0.275387	0.707	0.449	3.25855e-30	THP1	live_unexposed
RIC1	9.94658e-35	0.277689	0.954	0.833	3.64055e-30	THP1	live_unexposed
MED13	1.01469e-34	0.329594	0.989	0.953	3.71387e-30	THP1	live_unexposed
COA1	1.06361e-34	-0.319976	0.982	0.979	3.89291e-30	THP1	live_unexposed
YWHAZ	1.09947e-34	0.26884	1	0.999	4.02419e-30	THP1	live_unexposed
FSCN1	1.10722e-34	0.449048	0.954	0.859	4.05253e-30	THP1	live_unexposed
EIF4G2	1.19227e-34	0.288972	1	0.998	4.36384e-30	THP1	live_unexposed
POLR1A	1.71378e-34	-0.251586	0.784	0.853	6.2726e-30	THP1	live_unexposed
ARID1B	1.74132e-34	-0.359934	0.993	0.994	6.3734e-30	THP1	live_unexposed
LDHA	1.91932e-34	-0.291575	1	0.999	7.02492e-30	THP1	live_unexposed
AC004687.1	2.51338e-34	-0.258519	0.625	0.776	9.1992e-30	THP1	live_unexposed
TET2	3.15613e-34	0.322601	0.965	0.892	1.15518e-29	THP1	live_unexposed
TGIF2	3.51262e-34	-0.258982	0.639	0.765	1.28565e-29	THP1	live_unexposed
C8orf33	3.7319e-34	-0.287939	0.954	0.958	1.36591e-29	THP1	live_unexposed
AC011476.3	3.73783e-34	0.286493	0.901	0.764	1.36808e-29	THP1	live_unexposed
RBMX	3.76913e-34	-0.288191	0.991	0.982	1.37954e-29	THP1	live_unexposed
MAST2	3.97538e-34	0.389657	0.945	0.859	1.45503e-29	THP1	live_unexposed
WDR12	4.17575e-34	-0.252496	0.837	0.871	1.52837e-29	THP1	live_unexposed
RMND1	4.68558e-34	-0.253107	0.793	0.857	1.71497e-29	THP1	live_unexposed
COL23A1	1.09813e-33	-0.522799	0.954	0.972	4.01926e-29	THP1	live_unexposed
EPC2	1.28196e-33	0.262538	0.969	0.85	4.69209e-29	THP1	live_unexposed
VDAC1	1.37876e-33	-0.263725	0.998	0.998	5.04639e-29	THP1	live_unexposed
SBF2	1.73712e-33	0.294143	0.897	0.741	6.35804e-29	THP1	live_unexposed
FARSB	1.79501e-33	-0.265247	0.886	0.921	6.56993e-29	THP1	live_unexposed
NCK2	1.86958e-33	-0.297269	0.835	0.92	6.84286e-29	THP1	live_unexposed
ACAP2	1.96433e-33	0.317267	1	0.986	7.18964e-29	THP1	live_unexposed
CAPZB	2.10156e-33	0.269086	1	0.997	7.69192e-29	THP1	live_unexposed
MT-ND2	2.22124e-33	-0.291971	1	0.999	8.12997e-29	THP1	live_unexposed
DNAJC3	2.3425e-33	0.255099	0.971	0.888	8.57377e-29	THP1	live_unexposed
ZBTB44	2.38754e-33	-0.270247	0.826	0.9	8.73863e-29	THP1	live_unexposed
RNF24	2.43827e-33	-0.377011	0.844	0.911	8.9243e-29	THP1	live_unexposed
YTHDF3	2.55424e-33	0.273128	0.984	0.913	9.34879e-29	THP1	live_unexposed
UCHL5	2.62774e-33	-0.272438	0.971	0.973	9.61779e-29	THP1	live_unexposed
TBL1XR1	2.80605e-33	-0.307931	0.984	0.986	1.02704e-28	THP1	live_unexposed
HNRNPA2B1	2.92205e-33	-0.300362	1	1	1.0695e-28	THP1	live_unexposed
H1F0	3.91901e-33	0.455421	0.848	0.62	1.4344e-28	THP1	live_unexposed
KRAS	4.99323e-33	0.256458	0.943	0.823	1.82757e-28	THP1	live_unexposed
MDH1	5.205e-33	-0.281452	0.989	0.989	1.90508e-28	THP1	live_unexposed
TPI1	5.29032e-33	-0.271579	1	0.998	1.93631e-28	THP1	live_unexposed
FAM120A	5.40949e-33	-0.263487	0.958	0.969	1.97993e-28	THP1	live_unexposed
AL390957.1	5.76765e-33	0.272504	0.835	0.592	2.11102e-28	THP1	live_unexposed
EEF1B2	7.17163e-33	-0.305739	1	1	2.62489e-28	THP1	live_unexposed
RAB3GAP1	7.35198e-33	0.266408	0.96	0.883	2.6909e-28	THP1	live_unexposed
PHLPP1	7.39225e-33	-0.41308	0.984	0.989	2.70564e-28	THP1	live_unexposed
HMGCR	7.54019e-33	0.276982	0.868	0.67	2.75979e-28	THP1	live_unexposed
MRPL21	8.02002e-33	-0.268586	0.987	0.98	2.93541e-28	THP1	live_unexposed
NELFE	1.08263e-32	-0.253447	0.965	0.952	3.96255e-28	THP1	live_unexposed
PSEN1	1.32698e-32	0.318278	0.984	0.895	4.85689e-28	THP1	live_unexposed
MS4A4A	1.38584e-32	-0.266176	0.258	0.543	5.07232e-28	THP1	live_unexposed
MCPH1	1.39737e-32	0.327733	0.974	0.903	5.11451e-28	THP1	live_unexposed
LMO4	1.42446e-32	-0.27222	0.852	0.91	5.21368e-28	THP1	live_unexposed
PUS7	1.58036e-32	-0.289591	0.705	0.8	5.78428e-28	THP1	live_unexposed
RBPJ	1.6762e-32	0.325074	0.998	0.99	6.13505e-28	THP1	live_unexposed
NOP53	1.68391e-32	-0.279532	0.984	0.987	6.16328e-28	THP1	live_unexposed
ATP5PD	2.41209e-32	-0.251688	0.989	0.989	8.82849e-28	THP1	live_unexposed
NAP1L4	3.60646e-32	-0.269066	0.947	0.982	1.32e-27	THP1	live_unexposed
BRCA1	3.62004e-32	-0.418074	0.863	0.926	1.32497e-27	THP1	live_unexposed
FOCAD	4.12468e-32	-0.288407	0.764	0.868	1.50967e-27	THP1	live_unexposed
DNAJB11	5.11299e-32	0.308999	0.963	0.897	1.8714e-27	THP1	live_unexposed
COPE	5.14328e-32	-0.256745	1	0.998	1.88249e-27	THP1	live_unexposed
EIF3G	5.89251e-32	-0.283083	1	0.996	2.15672e-27	THP1	live_unexposed
LSM2	6.24633e-32	-0.272191	0.965	0.987	2.28622e-27	THP1	live_unexposed
MSMO1	6.74798e-32	0.2628	0.749	0.518	2.46983e-27	THP1	live_unexposed
LAGE3	6.92092e-32	-0.254544	0.907	0.943	2.53313e-27	THP1	live_unexposed
TCP1	7.2645e-32	-0.269482	0.993	0.996	2.65888e-27	THP1	live_unexposed
FAM207A	9.10327e-32	-0.254889	0.912	0.914	3.33189e-27	THP1	live_unexposed
NDUFA2	9.12223e-32	-0.258095	0.971	0.975	3.33883e-27	THP1	live_unexposed
SYNPO2	9.54003e-32	-0.309934	0.121	0.379	3.49175e-27	THP1	live_unexposed
YBX3	1.20589e-31	-0.264507	0.967	0.965	4.41367e-27	THP1	live_unexposed
NUDT1	1.37451e-31	-0.283733	0.947	0.98	5.03084e-27	THP1	live_unexposed
IL17RA	1.51502e-31	-0.396275	0.934	0.947	5.54511e-27	THP1	live_unexposed
TTBK2	1.5328e-31	-0.300689	0.744	0.835	5.61019e-27	THP1	live_unexposed
REEP3	1.81385e-31	-0.376284	0.93	0.954	6.63885e-27	THP1	live_unexposed
NIBAN1	1.85987e-31	0.450711	0.947	0.824	6.80731e-27	THP1	live_unexposed
MND1	2.07539e-31	-0.302182	0.731	0.839	7.59612e-27	THP1	live_unexposed
PRRG4	2.2487e-31	-0.259351	0.637	0.783	8.23046e-27	THP1	live_unexposed
MYO5A	2.45634e-31	0.264861	0.85	0.673	8.99046e-27	THP1	live_unexposed
PRDX2	2.53502e-31	-0.313072	0.984	0.986	9.27841e-27	THP1	live_unexposed
FBXL20	3.16531e-31	-0.430088	0.764	0.88	1.15853e-26	THP1	live_unexposed
ZNF217	3.75617e-31	-0.263292	0.83	0.9	1.3748e-26	THP1	live_unexposed
KIF2A	4.42791e-31	-0.257041	0.954	0.979	1.62066e-26	THP1	live_unexposed
CCPG1	4.56529e-31	0.263569	0.94	0.811	1.67094e-26	THP1	live_unexposed
BEX3	4.57976e-31	-0.291272	0.925	0.949	1.67624e-26	THP1	live_unexposed
MTR	6.80876e-31	-0.264766	0.877	0.912	2.49208e-26	THP1	live_unexposed
RAD50	7.65401e-31	-0.252837	0.923	0.949	2.80144e-26	THP1	live_unexposed
ZEB1	7.86999e-31	-0.401958	0.48	0.696	2.8805e-26	THP1	live_unexposed
PDLIM5	8.68435e-31	0.288677	0.949	0.803	3.17856e-26	THP1	live_unexposed
B3GALNT2	8.7399e-31	-0.270253	0.932	0.953	3.19889e-26	THP1	live_unexposed
RPL10A	9.0184e-31	-0.256835	1	1	3.30083e-26	THP1	live_unexposed
AP2S1	1.09588e-30	-0.257826	1	1	4.01102e-26	THP1	live_unexposed
TRIM25	1.28384e-30	0.347619	0.952	0.871	4.69898e-26	THP1	live_unexposed
BLM	1.38022e-30	-0.308674	0.712	0.863	5.05175e-26	THP1	live_unexposed
DAD1	1.45091e-30	0.25374	0.998	0.979	5.31046e-26	THP1	live_unexposed
MT1F	1.5638e-30	0.278118	0.837	0.699	5.72367e-26	THP1	live_unexposed
MYBL2	1.85502e-30	-0.349349	0.762	0.903	6.78958e-26	THP1	live_unexposed
RPL3	2.2308e-30	-0.255263	1	1	8.16494e-26	THP1	live_unexposed
ZCCHC7	2.27106e-30	-0.334053	0.965	0.988	8.31229e-26	THP1	live_unexposed
IL12RB2	2.92937e-30	-0.405829	0.872	0.907	1.07218e-25	THP1	live_unexposed
ROMO1	3.1248e-30	-0.256553	0.982	0.99	1.14371e-25	THP1	live_unexposed
MRPL41	3.22129e-30	-0.26654	0.995	0.996	1.17902e-25	THP1	live_unexposed
STOML2	3.71666e-30	-0.273529	0.987	0.981	1.36033e-25	THP1	live_unexposed
BTG1	3.87348e-30	0.391366	0.927	0.826	1.41773e-25	THP1	live_unexposed
PTPRK	5.31706e-30	0.760423	0.908	0.895	1.9461e-25	THP1	live_unexposed
CDK14	6.31828e-30	0.366655	0.899	0.762	2.31256e-25	THP1	live_unexposed
FNIP2	6.64557e-30	0.314732	0.817	0.626	2.43235e-25	THP1	live_unexposed
TRHDE	8.27827e-30	-0.496725	0.614	0.801	3.02993e-25	THP1	live_unexposed
AKR1A1	1.10213e-29	0.267258	0.998	0.965	4.0339e-25	THP1	live_unexposed
PSMA5	1.18205e-29	0.262494	1	0.985	4.32644e-25	THP1	live_unexposed
MCM5	1.55346e-29	-0.329489	0.841	0.9	5.68582e-25	THP1	live_unexposed
HSP90AA1	1.65472e-29	-0.336475	1	1	6.05644e-25	THP1	live_unexposed
BCL11A	1.79677e-29	-0.3564	0.658	0.76	6.57634e-25	THP1	live_unexposed
NOP56	2.29128e-29	-0.255887	0.969	0.961	8.38632e-25	THP1	live_unexposed
AC079466.1	2.35433e-29	-0.343965	0.115	0.352	8.61708e-25	THP1	live_unexposed
PIWIL4	2.61824e-29	-0.284662	0.795	0.876	9.58303e-25	THP1	live_unexposed
EIF5	2.79574e-29	0.300823	0.998	0.995	1.02327e-24	THP1	live_unexposed
SLA	2.81443e-29	0.286051	0.766	0.575	1.03011e-24	THP1	live_unexposed
RSRP1	2.97105e-29	0.261753	0.91	0.764	1.08743e-24	THP1	live_unexposed
USP15	3.19713e-29	0.326685	0.989	0.973	1.17018e-24	THP1	live_unexposed
RANBP1	3.49998e-29	-0.314108	0.993	0.992	1.28103e-24	THP1	live_unexposed
UBP1	3.96534e-29	-0.259711	0.91	0.924	1.45135e-24	THP1	live_unexposed
FTO	4.46232e-29	-0.301203	0.855	0.898	1.63325e-24	THP1	live_unexposed
NCOA1	4.64387e-29	0.270509	0.908	0.813	1.6997e-24	THP1	live_unexposed
AMD1	5.64588e-29	-0.253714	0.976	0.977	2.06645e-24	THP1	live_unexposed
EIF3J	5.8956e-29	-0.259844	0.989	0.995	2.15785e-24	THP1	live_unexposed
LSM3	6.44683e-29	-0.250606	0.995	0.99	2.3596e-24	THP1	live_unexposed
PAN3	7.42554e-29	-0.3677	0.956	0.965	2.71782e-24	THP1	live_unexposed
LTC4S	7.60121e-29	-0.283446	0.469	0.672	2.78212e-24	THP1	live_unexposed
EIF3F	9.58947e-29	-0.263815	0.985	0.995	3.50984e-24	THP1	live_unexposed
RDX	1.05683e-28	0.352307	0.985	0.961	3.86812e-24	THP1	live_unexposed
VAV1	1.16152e-28	0.288907	0.985	0.953	4.25128e-24	THP1	live_unexposed
HNRNPA1	1.29706e-28	-0.25077	1	1	4.74736e-24	THP1	live_unexposed
ZDHHC14	1.46284e-28	-0.322935	0.74	0.867	5.35413e-24	THP1	live_unexposed
NAV3	1.58502e-28	-0.482522	0.711	0.81	5.80132e-24	THP1	live_unexposed
CHCHD3	2.61529e-28	-0.306018	1	0.994	9.57221e-24	THP1	live_unexposed
TET3	2.75614e-28	-0.269186	0.868	0.918	1.00877e-23	THP1	live_unexposed
DNAJC8	3.03721e-28	0.253009	1	0.987	1.11165e-23	THP1	live_unexposed
FNDC3B	3.25409e-28	0.467428	0.998	0.991	1.19103e-23	THP1	live_unexposed
HIST1H4C	3.96776e-28	-0.772173	0.969	0.982	1.45224e-23	THP1	live_unexposed
QKI	4.01201e-28	0.298914	1	0.998	1.46843e-23	THP1	live_unexposed
ZNF670	4.79468e-28	-0.292653	0.769	0.86	1.7549e-23	THP1	live_unexposed
TAF10	5.10119e-28	-0.252295	0.989	0.986	1.86709e-23	THP1	live_unexposed
DYNLL1	5.73187e-28	-0.299235	1	1	2.09792e-23	THP1	live_unexposed
ARHGAP10	9.01593e-28	0.290301	0.793	0.582	3.29992e-23	THP1	live_unexposed
DENND4A	1.63423e-27	-0.308201	0.974	0.981	5.98146e-23	THP1	live_unexposed
CACNB4	1.69216e-27	-0.263858	0.289	0.537	6.19346e-23	THP1	live_unexposed
OSBPL1A	2.42322e-27	-0.260316	0.93	0.97	8.86921e-23	THP1	live_unexposed
PCBP3	3.43883e-27	0.273049	0.753	0.55	1.25865e-22	THP1	live_unexposed
SPATS2L	3.47715e-27	0.298344	0.967	0.9	1.27267e-22	THP1	live_unexposed
NEIL3	4.04588e-27	-0.298899	0.511	0.709	1.48083e-22	THP1	live_unexposed
MAPK6	4.34902e-27	0.259337	0.984	0.919	1.59178e-22	THP1	live_unexposed
RPS27L	4.39969e-27	-0.252598	0.98	0.973	1.61033e-22	THP1	live_unexposed
MEF2A	7.88814e-27	0.312293	0.949	0.867	2.88714e-22	THP1	live_unexposed
ARID3A	8.00657e-27	-0.253328	0.894	0.954	2.93049e-22	THP1	live_unexposed
TPCN1	8.40704e-27	-0.264316	0.883	0.928	3.07706e-22	THP1	live_unexposed
KITLG	8.87849e-27	0.258611	0.544	0.315	3.24962e-22	THP1	live_unexposed
DCAF7	9.18697e-27	-0.275602	0.976	0.977	3.36252e-22	THP1	live_unexposed
RUNX1	9.41336e-27	-0.369431	0.998	0.997	3.44538e-22	THP1	live_unexposed
ATP9B	1.02221e-26	0.26074	0.952	0.875	3.74138e-22	THP1	live_unexposed
STK17B	1.20237e-26	0.317628	0.965	0.876	4.40081e-22	THP1	live_unexposed
PRR13	1.29668e-26	-0.256309	0.996	0.998	4.74596e-22	THP1	live_unexposed
ANXA6	1.84561e-26	0.255662	0.96	0.892	6.75513e-22	THP1	live_unexposed
TAOK1	2.31405e-26	0.262818	0.993	0.963	8.46966e-22	THP1	live_unexposed
FBXO11	2.6316e-26	0.303631	0.995	0.977	9.63193e-22	THP1	live_unexposed
BCAT1	2.8569e-26	-0.270747	0.681	0.788	1.04565e-21	THP1	live_unexposed
TUBA1B	2.86597e-26	-0.318989	1	1	1.04898e-21	THP1	live_unexposed
AZIN1-AS1	3.70171e-26	0.267148	0.778	0.55	1.35486e-21	THP1	live_unexposed
SPATA5	4.71336e-26	-0.267024	0.81	0.887	1.72514e-21	THP1	live_unexposed
CASC4	7.07878e-26	-0.290439	0.958	0.98	2.59091e-21	THP1	live_unexposed
PMAIP1	8.13452e-26	0.45401	0.874	0.746	2.97731e-21	THP1	live_unexposed
KCNQ1OT1	1.01928e-25	0.404041	0.749	0.563	3.73066e-21	THP1	live_unexposed
ZNF124	1.1247e-25	0.303578	0.973	0.928	4.11652e-21	THP1	live_unexposed
H1FX	1.18043e-25	0.517408	0.967	0.928	4.32051e-21	THP1	live_unexposed
PPP1R12B	1.30667e-25	-0.27644	0.841	0.93	4.78256e-21	THP1	live_unexposed
SYK	1.31608e-25	-0.318667	0.989	0.992	4.81699e-21	THP1	live_unexposed
SQLE	1.34931e-25	0.312366	0.984	0.921	4.93862e-21	THP1	live_unexposed
SAPCD2	1.53316e-25	-0.290828	0.46	0.624	5.61151e-21	THP1	live_unexposed
PCDH7	1.79845e-25	-0.592642	0.324	0.545	6.5825e-21	THP1	live_unexposed
SCLT1	1.80369e-25	0.387615	0.995	0.959	6.60168e-21	THP1	live_unexposed
BAZ1A	1.93539e-25	-0.295736	0.996	0.998	7.08371e-21	THP1	live_unexposed
ERVMER61-1	2.61898e-25	-0.398301	0.729	0.864	9.58574e-21	THP1	live_unexposed
CYTOR	2.91879e-25	0.314755	0.963	0.91	1.06831e-20	THP1	live_unexposed
KDM5B	3.0287e-25	-0.291143	0.712	0.838	1.10853e-20	THP1	live_unexposed
PLIN2	3.15129e-25	0.386499	0.929	0.845	1.1534e-20	THP1	live_unexposed
PCLAF	3.75579e-25	-0.324761	0.833	0.931	1.37465e-20	THP1	live_unexposed
ARL15	4.14574e-25	0.334939	0.962	0.927	1.51738e-20	THP1	live_unexposed
LTB	4.57095e-25	0.416583	0.509	0.289	1.67301e-20	THP1	live_unexposed
PHIP	5.77678e-25	-0.272967	1	0.997	2.11436e-20	THP1	live_unexposed
MANF	7.46253e-25	0.351648	0.94	0.867	2.73136e-20	THP1	live_unexposed
NFATC3	7.51441e-25	-0.258369	0.903	0.94	2.75035e-20	THP1	live_unexposed
MLLT10	8.76308e-25	-0.26893	0.94	0.94	3.20737e-20	THP1	live_unexposed
SLC39A8	8.84449e-25	0.359234	0.934	0.831	3.23717e-20	THP1	live_unexposed
TNFAIP8	1.60304e-24	0.363727	0.987	0.906	5.86728e-20	THP1	live_unexposed
STK24	1.896e-24	0.325184	0.875	0.798	6.93955e-20	THP1	live_unexposed
NKG7	1.92849e-24	0.267346	0.868	0.718	7.05845e-20	THP1	live_unexposed
DOCK8	2.52179e-24	-0.383852	0.998	0.998	9.23e-20	THP1	live_unexposed
ARID4B	2.56456e-24	0.269658	0.998	0.991	9.38654e-20	THP1	live_unexposed
ELMO1	2.86936e-24	0.385551	0.974	0.923	1.05021e-19	THP1	live_unexposed
AAK1	2.87996e-24	-0.33541	0.963	0.974	1.0541e-19	THP1	live_unexposed
CAMK1D	7.90749e-24	0.408143	0.87	0.76	2.89422e-19	THP1	live_unexposed
RIF1	8.59508e-24	-0.256939	0.973	0.977	3.14588e-19	THP1	live_unexposed
CD74	1.16045e-23	0.40529	0.89	0.794	4.24737e-19	THP1	live_unexposed
CRYBG1	1.73852e-23	-0.252748	0.736	0.803	6.36314e-19	THP1	live_unexposed
FDPS	2.69166e-23	0.372016	0.998	0.998	9.85174e-19	THP1	live_unexposed
RABGAP1L	2.73001e-23	-0.350362	0.976	0.984	9.99213e-19	THP1	live_unexposed
ANXA1	3.31874e-23	0.322053	0.967	0.87	1.21469e-18	THP1	live_unexposed
HIPK3	4.07929e-23	-0.342521	0.985	0.97	1.49306e-18	THP1	live_unexposed
NSD2	6.62026e-23	-0.27176	0.905	0.963	2.42308e-18	THP1	live_unexposed
IMMP2L	7.93772e-23	-0.380985	0.94	0.947	2.90529e-18	THP1	live_unexposed
TEX41	8.23304e-23	0.466682	0.83	0.623	3.01338e-18	THP1	live_unexposed
MAP4	9.46982e-23	0.30944	0.989	0.957	3.46605e-18	THP1	live_unexposed
GRIP1	1.27656e-22	-0.281399	0.505	0.695	4.67235e-18	THP1	live_unexposed
MDFIC	1.42277e-22	0.266301	0.91	0.828	5.20747e-18	THP1	live_unexposed
RANBP17	1.99352e-22	-0.262403	0.848	0.919	7.2965e-18	THP1	live_unexposed
LGR4	2.18686e-22	-0.304388	0.606	0.76	8.00413e-18	THP1	live_unexposed
KHDRBS2	3.79337e-22	-0.26634	0.535	0.72	1.38841e-17	THP1	live_unexposed
CAMKMT	4.06804e-22	-0.250443	0.736	0.85	1.48894e-17	THP1	live_unexposed
TNFRSF21	4.91585e-22	0.26508	0.716	0.535	1.79925e-17	THP1	live_unexposed
PDXK	5.36801e-22	0.25313	0.985	0.958	1.96475e-17	THP1	live_unexposed
GTDC1	6.10439e-22	0.332378	0.93	0.833	2.23427e-17	THP1	live_unexposed
DTL	6.17693e-22	-0.263382	0.678	0.824	2.26082e-17	THP1	live_unexposed
ZMYM4	7.899e-22	-0.254048	0.971	0.976	2.89111e-17	THP1	live_unexposed
MT-ND4L	9.84057e-22	-0.253081	1	0.993	3.60175e-17	THP1	live_unexposed
AGAP1	1.27321e-21	-0.273739	0.822	0.904	4.66008e-17	THP1	live_unexposed
INVS	1.68655e-21	-0.280566	0.875	0.918	6.17293e-17	THP1	live_unexposed
RPL10	1.71676e-21	-0.262245	1	1	6.28351e-17	THP1	live_unexposed
PEX5L	2.85646e-21	-0.353519	0.44	0.595	1.04549e-16	THP1	live_unexposed
HLA-DRB1	3.67049e-21	0.360398	0.94	0.838	1.34343e-16	THP1	live_unexposed
CNTRL	4.01301e-21	-0.253741	0.954	0.962	1.4688e-16	THP1	live_unexposed
FRY	7.1586e-21	-0.310756	0.985	0.99	2.62012e-16	THP1	live_unexposed
GPD2	1.18315e-20	0.27448	0.89	0.76	4.33046e-16	THP1	live_unexposed
COTL1	1.45426e-20	0.283166	1	0.998	5.32275e-16	THP1	live_unexposed
APOLD1	1.59249e-20	-0.291489	0.485	0.643	5.82869e-16	THP1	live_unexposed
CPEB2	1.65796e-20	0.359369	0.967	0.885	6.06831e-16	THP1	live_unexposed
MSH6	2.65632e-20	-0.2534	0.764	0.82	9.72239e-16	THP1	live_unexposed
NSMAF	2.83937e-20	0.36113	0.985	0.958	1.03924e-15	THP1	live_unexposed
CCDC57	3.28347e-20	0.267647	0.919	0.842	1.20178e-15	THP1	live_unexposed
HIP1	5.04193e-20	-0.335279	0.795	0.854	1.8454e-15	THP1	live_unexposed
DPP10	5.28353e-20	-0.466222	0.337	0.509	1.93382e-15	THP1	live_unexposed
GLS	5.59981e-20	0.268983	0.971	0.908	2.04959e-15	THP1	live_unexposed
NF1	5.90966e-20	0.25784	0.978	0.978	2.163e-15	THP1	live_unexposed
CBL	9.09765e-20	-0.27632	0.918	0.949	3.32983e-15	THP1	live_unexposed
TUBA1C	9.9416e-20	0.308792	0.996	0.965	3.63872e-15	THP1	live_unexposed
PTBP2	1.02705e-19	-0.269901	0.949	0.975	3.75911e-15	THP1	live_unexposed
NR3C1	1.6451e-19	0.329783	0.969	0.951	6.02124e-15	THP1	live_unexposed
STK3	2.16044e-19	0.252448	0.982	0.965	7.90744e-15	THP1	live_unexposed
LINC02008	2.38213e-19	-0.308705	0.971	0.99	8.71885e-15	THP1	live_unexposed
SEPTIN11	2.55397e-19	0.254581	0.993	0.956	9.34777e-15	THP1	live_unexposed
UTRN	4.52021e-19	-0.272639	0.956	0.958	1.65444e-14	THP1	live_unexposed
RUNX2	8.46248e-19	-0.279588	0.919	0.969	3.09735e-14	THP1	live_unexposed
ARID2	8.63701e-19	-0.328581	0.956	0.969	3.16123e-14	THP1	live_unexposed
CMSS1	8.93796e-19	-0.277282	0.963	0.971	3.27138e-14	THP1	live_unexposed
CDC42EP3	9.22653e-19	-0.253088	0.679	0.774	3.377e-14	THP1	live_unexposed
NUCKS1	1.01304e-18	-0.272343	1	1	3.70781e-14	THP1	live_unexposed
GAB2	1.15343e-18	-0.314063	0.771	0.845	4.22167e-14	THP1	live_unexposed
TMTC1	1.15853e-18	0.276553	0.788	0.625	4.24033e-14	THP1	live_unexposed
TGFBI	1.41481e-18	0.28572	0.832	0.719	5.17834e-14	THP1	live_unexposed
TUBB	1.69808e-18	-0.275585	0.982	0.986	6.21515e-14	THP1	live_unexposed
CPQ	2.25108e-18	0.268791	0.943	0.87	8.23919e-14	THP1	live_unexposed
CHST11	2.70388e-18	-0.260418	0.991	0.987	9.89647e-14	THP1	live_unexposed
ASAH1	3.77414e-18	0.322629	0.91	0.815	1.38137e-13	THP1	live_unexposed
CLIC4	4.64858e-18	0.268741	0.952	0.887	1.70143e-13	THP1	live_unexposed
DTNA	4.65399e-18	0.322238	0.993	0.986	1.70341e-13	THP1	live_unexposed
PKIB	6.07946e-18	0.257684	0.932	0.855	2.22514e-13	THP1	live_unexposed
S100A4	1.17292e-17	-0.431227	1	1	4.293e-13	THP1	live_unexposed
AL162493.1	1.68832e-17	-0.301954	0.828	0.879	6.17942e-13	THP1	live_unexposed
FOXO3	2.5796e-17	0.297383	0.976	0.922	9.44158e-13	THP1	live_unexposed
LPP	3.55639e-17	0.333534	0.989	0.98	1.30167e-12	THP1	live_unexposed
NFYC	7.98575e-17	0.322733	1	0.994	2.92287e-12	THP1	live_unexposed
HLA-DRA	1.08239e-16	0.38519	0.374	0.198	3.96167e-12	THP1	live_unexposed
ADGRB3	1.16283e-16	-0.270372	0.348	0.528	4.25608e-12	THP1	live_unexposed
CES1	2.15277e-16	0.274009	0.982	0.949	7.87935e-12	THP1	live_unexposed
SPIDR	2.19203e-16	-0.282897	0.984	0.99	8.02305e-12	THP1	live_unexposed
RSRC2	1.5482e-15	0.262969	0.989	0.945	5.66657e-11	THP1	live_unexposed
ANXA4	4.60921e-15	-0.318221	0.934	0.921	1.68702e-10	THP1	live_unexposed
LIN7A	8.04319e-15	-0.27298	0.802	0.868	2.94389e-10	THP1	live_unexposed
SSBP2	9.63374e-15	-0.266374	0.755	0.835	3.52605e-10	THP1	live_unexposed
NIM1K	1.50021e-14	-0.477426	0.388	0.512	5.49094e-10	THP1	live_unexposed
HSPA5	2.11863e-14	0.305913	1	0.988	7.75439e-10	THP1	live_unexposed
PNRC1	3.47918e-14	0.383319	0.947	0.905	1.27342e-09	THP1	live_unexposed
MAP4K4	1.72485e-13	0.253443	0.98	0.953	6.31314e-09	THP1	live_unexposed
CADM2	2.7665e-13	0.370241	0.542	0.38	1.01257e-08	THP1	live_unexposed
MALAT1	1.29011e-12	0.423837	1	1	4.72192e-08	THP1	live_unexposed
PLAC8	3.59266e-12	0.308646	0.995	0.998	1.31495e-07	THP1	live_unexposed
AC008014.1	4.79646e-12	-0.284542	0.676	0.779	1.75555e-07	THP1	live_unexposed
ARHGAP26	1.2549e-11	0.322325	0.989	0.957	4.59307e-07	THP1	live_unexposed
VIM	2.68755e-11	0.414052	0.929	0.92	9.83669e-07	THP1	live_unexposed
PSD3	3.25894e-11	0.421962	0.952	0.911	1.1928e-06	THP1	live_unexposed
SLC8A1	3.83637e-11	0.585802	0.98	0.968	1.40415e-06	THP1	live_unexposed
UBE2S	4.70929e-11	0.272328	1	0.986	1.72365e-06	THP1	live_unexposed
CCDC144NL	2.55069e-10	0.280543	0.866	0.801	9.3358e-06	THP1	live_unexposed
SYNJ2	5.75145e-10	0.294441	0.896	0.854	2.10509e-05	THP1	live_unexposed
ZHX2	8.86025e-10	0.319359	0.81	0.729	3.24294e-05	THP1	live_unexposed
CAV1	1.14314e-09	-0.30069	0.423	0.495	4.184e-05	THP1	live_unexposed
PDE4B	1.90064e-09	0.2534	0.566	0.424	6.95655e-05	THP1	live_unexposed
STAG1	2.62061e-09	0.284503	0.98	0.953	9.59171e-05	THP1	live_unexposed
MDM2	3.46649e-09	0.251558	0.925	0.836	0.000126877	THP1	live_unexposed
TOP2A	3.37694e-08	-0.34274	0.833	0.919	0.00123599	THP1	live_unexposed
CSMD3	5.94648e-08	-0.520393	0.222	0.332	0.00217647	THP1	live_unexposed
G0S2	1.25986e-07	0.638634	0.467	0.387	0.00461122	THP1	live_unexposed
CSNK1G1	5.52806e-07	0.295249	0.947	0.921	0.0202333	THP1	live_unexposed
TWISTNB	1.05187e-06	0.263088	0.951	0.893	0.0384994	THP1	live_unexposed
MT2A	2.61862e-76	0.947574	1	0.992	9.58441e-72	THP1	live_HK
LINC01004	8.95856e-70	0.894847	0.973	0.816	3.27892e-65	THP1	live_HK
SOD2	1.19974e-66	0.777081	1	0.999	4.39118e-62	THP1	live_HK
IL23A	6.9465e-65	0.91582	0.661	0.206	2.54249e-60	THP1	live_HK
AL078604.4	1.15268e-62	1.31662	0.908	0.558	4.21894e-58	THP1	live_HK
CXCL8	8.5052e-56	1.2502	0.965	0.685	3.11299e-51	THP1	live_HK
PYCARD	3.39235e-55	-0.555631	0.987	0.984	1.24163e-50	THP1	live_HK
RPS10	1.28106e-54	0.461872	1	0.998	4.6888e-50	THP1	live_HK
AP002784.1	1.68249e-52	0.334274	0.683	0.254	6.15807e-48	THP1	live_HK
IL1B	3.59604e-52	1.59457	0.963	0.732	1.31619e-47	THP1	live_HK
ITGAL	1.1169e-51	-0.596102	0.647	0.812	4.08798e-47	THP1	live_HK
CSTB	1.2025e-51	0.598126	1	0.978	4.40127e-47	THP1	live_HK
STAT4	1.10092e-50	0.65684	0.696	0.31	4.02947e-46	THP1	live_HK
CCL3L1	3.13634e-50	1.33525	0.835	0.446	1.14793e-45	THP1	live_HK
NEAT1	7.04535e-50	0.817084	0.998	0.994	2.57867e-45	THP1	live_HK
CCL3	4.17847e-48	1.28068	0.881	0.569	1.52936e-43	THP1	live_HK
NAMPT	2.00604e-46	0.736999	1	0.936	7.34232e-42	THP1	live_HK
NFKBIZ	2.52793e-46	0.352131	0.822	0.422	9.25246e-42	THP1	live_HK
IER3	1.75682e-45	0.557555	0.976	0.811	6.43012e-41	THP1	live_HK
SERTAD1	5.14545e-45	0.348487	0.945	0.647	1.88328e-40	THP1	live_HK
NCOA2	9.08293e-44	-0.63491	0.967	0.964	3.32444e-39	THP1	live_HK
SH3BGRL3	1.06105e-42	-0.492276	1	1	3.88354e-38	THP1	live_HK
KRT19	8.1388e-42	0.279793	0.96	0.713	2.97888e-37	THP1	live_HK
INPP5D	2.88492e-41	-0.497034	0.938	0.96	1.05591e-36	THP1	live_HK
EIF1	5.37184e-41	0.301215	1	1	1.96615e-36	THP1	live_HK
BTG2	8.21683e-41	0.652193	0.98	0.828	3.00744e-36	THP1	live_HK
LINC01619	1.38694e-40	0.571391	0.8	0.46	5.07634e-36	THP1	live_HK
AC007384.1	3.39863e-40	0.266454	0.773	0.356	1.24393e-35	THP1	live_HK
EBI3	5.32776e-40	0.637107	0.96	0.76	1.95001e-35	THP1	live_HK
NFKB1	1.46254e-39	0.686982	1	0.988	5.35304e-35	THP1	live_HK
PLAU	1.43505e-38	0.254484	0.793	0.403	5.25242e-34	THP1	live_HK
FOXN3	5.91285e-38	-0.551776	0.967	0.964	2.16416e-33	THP1	live_HK
TSPOAP1	1.762e-36	0.262208	0.723	0.346	6.44909e-32	THP1	live_HK
PLSCR2	1.78834e-36	0.333929	0.43	0.13	6.54552e-32	THP1	live_HK
KDM6B	3.27856e-36	0.298328	0.795	0.447	1.19999e-31	THP1	live_HK
NFKBIA	6.29078e-36	0.601845	0.996	0.962	2.30249e-31	THP1	live_HK
ZCWPW2	1.59538e-35	0.468007	0.864	0.577	5.83925e-31	THP1	live_HK
SCMH1	2.08315e-35	-0.680734	0.971	0.965	7.62453e-31	THP1	live_HK
CTSZ	4.58678e-35	-0.424692	0.987	0.987	1.67881e-30	THP1	live_HK
DUSP4	4.6789e-35	0.264732	0.65	0.303	1.71252e-30	THP1	live_HK
NEK11	7.42966e-35	0.321251	0.729	0.382	2.71933e-30	THP1	live_HK
KYNU	1.33529e-34	0.660317	0.989	0.894	4.88731e-30	THP1	live_HK
CCL4	1.96003e-34	1.04468	0.828	0.517	7.17391e-30	THP1	live_HK
ZFP36L2	2.81147e-34	-0.496914	0.919	0.936	1.02902e-29	THP1	live_HK
MT1E	4.28209e-34	0.40937	0.993	0.912	1.56729e-29	THP1	live_HK
SQSTM1	5.45337e-34	0.562949	1	0.993	1.99599e-29	THP1	live_HK
AL390957.1	1.43637e-33	0.262477	0.835	0.472	5.25725e-29	THP1	live_HK
ANXA5	4.421e-32	0.299843	1	0.996	1.61813e-27	THP1	live_HK
FTH1	7.02757e-32	0.425493	1	1	2.57216e-27	THP1	live_HK
PTPRJ	1.69002e-31	-0.636587	0.987	0.987	6.18564e-27	THP1	live_HK
H2AFY	2.82669e-31	-0.331962	1	1	1.0346e-26	THP1	live_HK
ATP8B4	3.01664e-31	-0.637297	0.837	0.863	1.10412e-26	THP1	live_HK
PECAM1	4.52147e-31	-0.467272	0.828	0.882	1.6549e-26	THP1	live_HK
RFX3-AS1	9.33436e-31	0.360287	0.919	0.665	3.41647e-26	THP1	live_HK
SRSF3	3.12628e-29	-0.274533	1	1	1.14425e-24	THP1	live_HK
IDO1	5.35482e-29	0.360894	0.39	0.125	1.95992e-24	THP1	live_HK
SAT1	1.04847e-28	0.487139	0.984	0.839	3.83751e-24	THP1	live_HK
HIVEP3	1.11169e-28	-0.776376	0.985	0.986	4.06891e-24	THP1	live_HK
TIAM2	1.30998e-28	0.329103	0.96	0.825	4.79465e-24	THP1	live_HK
TANK	1.68732e-28	0.389227	0.998	0.946	6.17576e-24	THP1	live_HK
CCL20	3.54568e-28	0.420257	0.407	0.141	1.29775e-23	THP1	live_HK
FOXP1	8.39911e-28	-0.462942	0.967	0.962	3.07416e-23	THP1	live_HK
AC016831.7	9.51164e-28	0.275415	0.782	0.466	3.48136e-23	THP1	live_HK
ATP5F1D	9.93787e-28	-0.288807	0.998	0.998	3.63736e-23	THP1	live_HK
TCF12	1.07235e-27	-0.494342	0.989	0.993	3.92491e-23	THP1	live_HK
AC025580.2	1.3745e-27	0.613145	0.786	0.526	5.0308e-23	THP1	live_HK
WDFY2	1.66836e-27	-0.425115	0.848	0.856	6.10638e-23	THP1	live_HK
RPL23A	3.39868e-27	0.334837	1	1	1.24395e-22	THP1	live_HK
GSN	3.5691e-27	-0.417793	0.894	0.903	1.30632e-22	THP1	live_HK
CCL4L2	4.20206e-27	1.11477	0.822	0.543	1.538e-22	THP1	live_HK
TNS3	5.57137e-27	-0.543786	0.947	0.954	2.03918e-22	THP1	live_HK
MIR222HG	7.92258e-27	0.302887	0.659	0.367	2.89974e-22	THP1	live_HK
CORO1A	1.0101e-26	-0.378457	0.941	0.94	3.69707e-22	THP1	live_HK
POU2F2	1.15141e-26	-0.429721	0.985	0.972	4.21427e-22	THP1	live_HK
SKIL	1.46771e-26	0.396618	0.998	0.978	5.37196e-22	THP1	live_HK
RAP1GDS1	2.60565e-26	-0.364228	0.956	0.957	9.53694e-22	THP1	live_HK
TXN	4.10372e-26	0.296882	1	0.999	1.502e-21	THP1	live_HK
INSIG1	9.54546e-26	0.475056	0.923	0.749	3.49373e-21	THP1	live_HK
SLCO3A1	1.24941e-25	-0.495082	0.958	0.941	4.57298e-21	THP1	live_HK
FTL	1.73221e-25	0.344554	1	1	6.34005e-21	THP1	live_HK
LRRC8C	2.058e-25	-0.359797	0.846	0.858	7.53247e-21	THP1	live_HK
AEBP2	2.91263e-25	0.335208	0.954	0.799	1.06605e-20	THP1	live_HK
SENP6	3.18837e-25	-0.452935	0.989	0.981	1.16697e-20	THP1	live_HK
TSPO	4.0407e-25	-0.347032	0.998	1	1.47894e-20	THP1	live_HK
SNX14	1.0208e-24	0.317743	0.974	0.882	3.73622e-20	THP1	live_HK
FRMD4B	1.58153e-24	-0.370277	0.789	0.826	5.78855e-20	THP1	live_HK
MANBA	2.87106e-24	0.383688	0.984	0.912	1.05084e-19	THP1	live_HK
SDCBP	3.86908e-24	0.292512	0.995	0.948	1.41612e-19	THP1	live_HK
BRD2	8.46475e-24	0.2546	0.995	0.941	3.09818e-19	THP1	live_HK
ITGB2	1.19036e-23	-0.318014	1	1	4.35683e-19	THP1	live_HK
NRP2	1.54371e-23	0.326268	0.524	0.242	5.65014e-19	THP1	live_HK
SAMHD1	3.32084e-23	-0.308714	0.998	0.99	1.21546e-18	THP1	live_HK
PTK2B	3.38085e-23	-0.400795	0.923	0.894	1.23742e-18	THP1	live_HK
DUSP1	5.30146e-23	0.251366	0.716	0.428	1.94039e-18	THP1	live_HK
PPAN	5.88263e-23	-0.252002	0.756	0.769	2.1531e-18	THP1	live_HK
LMNA	1.12956e-22	-0.374192	1	1	4.13431e-18	THP1	live_HK
AC025159.1	1.30902e-22	0.310281	0.853	0.59	4.79116e-18	THP1	live_HK
SASH1	1.41161e-22	-0.439171	0.967	0.952	5.16664e-18	THP1	live_HK
LPXN	1.72188e-22	0.31208	0.991	0.913	6.30227e-18	THP1	live_HK
TIMM13	1.81226e-22	-0.252731	0.996	0.976	6.63306e-18	THP1	live_HK
CAMK1D	2.58708e-22	-0.531752	0.87	0.883	9.46897e-18	THP1	live_HK
SRM	2.71674e-22	-0.332098	0.98	0.97	9.94354e-18	THP1	live_HK
ITGA1	3.7638e-22	0.347181	0.835	0.602	1.37759e-17	THP1	live_HK
FAM207A	4.49585e-22	-0.260001	0.912	0.873	1.64552e-17	THP1	live_HK
PLA2G7	6.14994e-22	0.292866	0.844	0.583	2.25094e-17	THP1	live_HK
NOP10	8.42993e-22	0.273204	0.993	0.957	3.08544e-17	THP1	live_HK
ITGB8	1.49405e-21	0.380235	0.52	0.249	5.46836e-17	THP1	live_HK
TFEB	2.35363e-21	-0.302028	0.855	0.847	8.61453e-17	THP1	live_HK
KANSL1L	3.0004e-21	0.288775	0.962	0.823	1.09818e-16	THP1	live_HK
NFATC2	6.57613e-21	-0.289869	0.665	0.701	2.40693e-16	THP1	live_HK
MYO1F	6.93729e-21	-0.280611	0.995	0.989	2.53912e-16	THP1	live_HK
TTC7A	7.63692e-21	-0.345278	0.912	0.882	2.79519e-16	THP1	live_HK
PIM3	1.32621e-20	0.287246	0.963	0.861	4.85406e-16	THP1	live_HK
NEK6	1.6845e-20	-0.316624	0.967	0.934	6.16544e-16	THP1	live_HK
REL	1.91774e-20	0.359696	0.962	0.838	7.01912e-16	THP1	live_HK
CD83	2.07628e-20	0.325482	0.971	0.815	7.59939e-16	THP1	live_HK
CD40	2.41213e-20	0.264147	0.978	0.892	8.82863e-16	THP1	live_HK
CADM2	4.25428e-20	0.297277	0.542	0.28	1.55711e-15	THP1	live_HK
LUCAT1	4.43256e-20	0.424469	0.925	0.796	1.62236e-15	THP1	live_HK
MT1X	4.4537e-20	0.269981	0.87	0.62	1.6301e-15	THP1	live_HK
CDKN1A	7.29977e-20	0.251065	0.941	0.748	2.67179e-15	THP1	live_HK
CITED4	7.55288e-20	-0.617254	0.989	0.987	2.76443e-15	THP1	live_HK
IRAK2	7.69387e-20	0.252235	0.604	0.333	2.81603e-15	THP1	live_HK
ATP10A	8.40481e-20	-0.378413	0.775	0.804	3.07624e-15	THP1	live_HK
TRPS1	1.11431e-19	-0.547032	0.892	0.909	4.07847e-15	THP1	live_HK
CPNE8	1.12361e-19	-0.422263	0.965	0.939	4.11253e-15	THP1	live_HK
MTDH	1.5692e-19	-0.251446	1	1	5.74343e-15	THP1	live_HK
RAB11FIP1	1.91417e-19	-0.412472	0.958	0.929	7.00605e-15	THP1	live_HK
SGK1	2.62266e-19	0.281028	0.852	0.567	9.5992e-15	THP1	live_HK
HSPB1	4.01044e-19	-0.285893	0.963	0.94	1.46786e-14	THP1	live_HK
ADA	4.47962e-19	0.435801	0.918	0.754	1.63959e-14	THP1	live_HK
NEU1	5.3483e-19	0.27194	0.978	0.859	1.95753e-14	THP1	live_HK
SLC43A2	6.13125e-19	0.437667	0.919	0.793	2.2441e-14	THP1	live_HK
NFIC	6.59251e-19	-0.293969	0.934	0.925	2.41292e-14	THP1	live_HK
FAM126A	1.56867e-18	0.269945	0.971	0.846	5.74147e-14	THP1	live_HK
ARHGAP26	1.93606e-18	-0.490252	0.989	0.984	7.08619e-14	THP1	live_HK
SFMBT2	1.99207e-18	-0.535159	0.885	0.874	7.29118e-14	THP1	live_HK
KLF13	2.59791e-18	-0.262131	0.936	0.912	9.50859e-14	THP1	live_HK
PLAUR	2.69065e-18	0.327099	0.989	0.941	9.84803e-14	THP1	live_HK
SPAG9	3.49846e-18	0.316671	0.993	0.953	1.28047e-13	THP1	live_HK
SLC8A1	3.86719e-18	-0.598585	0.98	0.983	1.41543e-13	THP1	live_HK
TET3	5.31589e-18	-0.286815	0.868	0.88	1.94567e-13	THP1	live_HK
SRSF7	5.51056e-18	-0.261817	0.995	0.98	2.01692e-13	THP1	live_HK
ADCY9	7.33519e-18	-0.36897	0.914	0.909	2.68475e-13	THP1	live_HK
NFAT5	9.58547e-18	0.312368	0.973	0.891	3.50838e-13	THP1	live_HK
VAMP8	1.04589e-17	-0.274487	0.993	0.982	3.82806e-13	THP1	live_HK
PLXDC2	1.21397e-17	-0.438256	0.815	0.863	4.44324e-13	THP1	live_HK
AC083837.1	1.57013e-17	0.542739	0.749	0.546	5.74685e-13	THP1	live_HK
ZNF710	2.09846e-17	-0.340111	0.861	0.857	7.68057e-13	THP1	live_HK
PTPN7	2.10616e-17	-0.271197	0.984	0.952	7.70875e-13	THP1	live_HK
ISG20	2.24726e-17	0.342351	0.744	0.506	8.2252e-13	THP1	live_HK
NCF1	2.54522e-17	-0.486572	0.976	0.97	9.31578e-13	THP1	live_HK
BCOR	4.61355e-17	-0.317827	0.907	0.897	1.68861e-12	THP1	live_HK
C7orf50	5.35487e-17	-0.264835	0.969	0.925	1.95994e-12	THP1	live_HK
CTSB	5.75499e-17	0.280713	0.974	0.885	2.10638e-12	THP1	live_HK
CDK6	6.10199e-17	-0.343075	0.995	0.99	2.23339e-12	THP1	live_HK
CXCL13	7.13059e-17	0.289368	0.218	0.064	2.60987e-12	THP1	live_HK
DOCK10	7.60619e-17	-0.367067	0.984	0.958	2.78394e-12	THP1	live_HK
ABTB2	8.34523e-17	0.289546	0.778	0.53	3.05444e-12	THP1	live_HK
LGALS3	1.09083e-16	0.2934	0.998	0.981	3.99253e-12	THP1	live_HK
JUN	1.2121e-16	0.39934	0.973	0.846	4.43639e-12	THP1	live_HK
ATF3	1.42508e-16	0.269427	0.789	0.519	5.21595e-12	THP1	live_HK
PPP1R15A	1.56048e-16	0.29003	0.976	0.834	5.7115e-12	THP1	live_HK
CRYBG1	1.71116e-16	-0.276829	0.736	0.728	6.26303e-12	THP1	live_HK
CEBPA	1.75457e-16	-0.301498	0.886	0.873	6.4219e-12	THP1	live_HK
TMSB4X	3.73556e-16	0.25023	1	1	1.36725e-11	THP1	live_HK
CHST11	5.89635e-16	-0.427588	0.991	0.974	2.15812e-11	THP1	live_HK
DOCK2	6.33481e-16	-0.258884	0.993	0.982	2.3186e-11	THP1	live_HK
ITGA4	7.0949e-16	-0.290574	0.841	0.831	2.59681e-11	THP1	live_HK
GPR132	7.74869e-16	0.351075	0.952	0.861	2.8361e-11	THP1	live_HK
RREB1	1.212e-15	-0.334492	0.908	0.875	4.43604e-11	THP1	live_HK
LMO2	2.0924e-15	-0.27629	0.755	0.734	7.65838e-11	THP1	live_HK
CCL2	2.6753e-15	0.499127	0.734	0.51	9.79186e-11	THP1	live_HK
BACH1	4.40185e-15	0.266489	0.985	0.953	1.61112e-10	THP1	live_HK
RAB31	5.31432e-15	-0.273398	0.991	0.99	1.94509e-10	THP1	live_HK
KDM2B	5.73427e-15	-0.270998	0.908	0.901	2.0988e-10	THP1	live_HK
HIP1	5.86647e-15	-0.356122	0.795	0.8	2.14719e-10	THP1	live_HK
GAS7	9.67295e-15	-0.333151	0.962	0.941	3.5404e-10	THP1	live_HK
TRIM2	1.23123e-14	-0.344531	0.509	0.582	4.50642e-10	THP1	live_HK
FNIP1	1.9776e-14	0.251685	0.991	0.972	7.23822e-10	THP1	live_HK
CFLAR	2.07752e-14	0.277809	0.978	0.886	7.60392e-10	THP1	live_HK
TLR2	2.70591e-14	-0.250238	0.592	0.648	9.90392e-10	THP1	live_HK
RASAL2	3.0263e-14	-0.633166	0.947	0.94	1.10765e-09	THP1	live_HK
KCNQ1OT1	3.11702e-14	0.267123	0.749	0.522	1.14086e-09	THP1	live_HK
ARID1B	9.62363e-14	-0.253513	0.993	0.983	3.52234e-09	THP1	live_HK
TRERF1	9.98222e-14	-0.307585	0.449	0.537	3.65359e-09	THP1	live_HK
CAP1	1.4678e-13	-0.267117	1	1	5.3723e-09	THP1	live_HK
EIF4EBP1	2.1312e-13	-0.254279	0.934	0.916	7.8004e-09	THP1	live_HK
APBB1IP	2.26345e-13	-0.291794	0.901	0.905	8.28447e-09	THP1	live_HK
HDAC9	3.7988e-13	-0.62754	0.932	0.919	1.3904e-08	THP1	live_HK
MAP3K5	4.19808e-13	-0.286345	0.918	0.904	1.53654e-08	THP1	live_HK
DENND5A	4.20767e-13	0.278734	0.918	0.75	1.54005e-08	THP1	live_HK
PMAIP1	4.27737e-13	0.296106	0.874	0.689	1.56556e-08	THP1	live_HK
RASA3	7.02661e-13	-0.251773	0.842	0.852	2.57181e-08	THP1	live_HK
PLPPR3	7.19271e-13	-0.28784	0.639	0.653	2.6326e-08	THP1	live_HK
QPRT	1.55597e-12	-0.279363	0.875	0.871	5.69502e-08	THP1	live_HK
PRICKLE1	1.91393e-12	-0.367153	0.516	0.596	7.00517e-08	THP1	live_HK
THSD7A	2.14011e-12	-0.409835	0.912	0.874	7.83301e-08	THP1	live_HK
EEPD1	2.63523e-12	-0.3323	0.742	0.738	9.64522e-08	THP1	live_HK
IL4I1	4.01554e-12	0.280406	0.998	0.986	1.46973e-07	THP1	live_HK
PVT1	4.05367e-12	-0.277775	0.967	0.952	1.48368e-07	THP1	live_HK
NCL	5.38496e-12	-0.251936	1	1	1.97095e-07	THP1	live_HK
IPCEF1	5.61829e-12	-0.265583	0.971	0.956	2.05635e-07	THP1	live_HK
LY6E	5.79957e-12	-0.344256	0.954	0.946	2.1227e-07	THP1	live_HK
IKZF1	6.08605e-12	-0.274783	0.952	0.917	2.22756e-07	THP1	live_HK
CD36	6.3934e-12	-0.345943	0.709	0.738	2.34005e-07	THP1	live_HK
LYST	6.63271e-12	-0.319977	0.996	0.993	2.42764e-07	THP1	live_HK
PHACTR3	6.77253e-12	-0.395604	0.509	0.565	2.47882e-07	THP1	live_HK
JARID2	7.86518e-12	-0.294108	0.908	0.852	2.87873e-07	THP1	live_HK
RUNX2	8.26619e-12	-0.315605	0.919	0.933	3.02551e-07	THP1	live_HK
TYROBP	1.9142e-11	-0.308916	0.969	0.974	7.00617e-07	THP1	live_HK
VAV3	2.51958e-11	-0.341151	0.93	0.912	9.22193e-07	THP1	live_HK
APOC1	2.78308e-11	0.315565	0.85	0.66	1.01863e-06	THP1	live_HK
SIPA1L1	3.24492e-11	0.35726	0.875	0.755	1.18767e-06	THP1	live_HK
XACT	3.50168e-11	-0.43986	0.701	0.756	1.28165e-06	THP1	live_HK
TNFAIP2	4.63667e-11	0.275728	0.963	0.828	1.69707e-06	THP1	live_HK
ANPEP	5.50826e-11	-0.265242	0.89	0.862	2.01608e-06	THP1	live_HK
DGKH	1.21937e-10	-0.308742	0.919	0.887	4.46302e-06	THP1	live_HK
CYBB	1.2908e-10	-0.328354	0.751	0.77	4.72447e-06	THP1	live_HK
PELI1	1.3371e-10	0.396047	0.7	0.502	4.89392e-06	THP1	live_HK
CRIP1	1.50095e-10	-0.270677	0.96	0.928	5.49364e-06	THP1	live_HK
MAML2	3.54921e-10	-0.358352	0.971	0.957	1.29905e-05	THP1	live_HK
CBL	4.25303e-10	-0.250615	0.918	0.879	1.55665e-05	THP1	live_HK
ZNF366	7.12026e-10	-0.287158	0.366	0.452	2.60609e-05	THP1	live_HK
ADGRL3	1.11544e-09	-0.32356	0.995	0.99	4.08263e-05	THP1	live_HK
SLC7A11	1.2506e-09	0.310507	0.908	0.733	4.57732e-05	THP1	live_HK
MS4A6A	2.00072e-09	-0.315016	0.709	0.751	7.32283e-05	THP1	live_HK
FRY	2.00254e-09	-0.279766	0.985	0.969	7.32951e-05	THP1	live_HK
UBE2E2	2.12609e-09	-0.283058	0.993	0.992	7.78169e-05	THP1	live_HK
ZEB2	2.49185e-09	-0.366105	0.987	0.99	9.12044e-05	THP1	live_HK
MAFB	5.46549e-09	-0.382438	0.846	0.82	0.000200042	THP1	live_HK
CD70	6.04823e-09	0.268599	0.998	0.983	0.000221371	THP1	live_HK
FOXP2	8.39478e-09	-0.294457	0.989	0.989	0.000307257	THP1	live_HK
LRP8	1.25497e-08	-0.26415	0.863	0.821	0.000459332	THP1	live_HK
HPCAL1	1.7411e-08	-0.265197	0.938	0.905	0.000637261	THP1	live_HK
CTBP2	2.02097e-08	-0.293047	0.864	0.852	0.000739694	THP1	live_HK
MYCBP2	2.79748e-08	-0.270388	0.984	0.971	0.00102391	THP1	live_HK
XYLT1	2.89733e-08	-0.389103	0.81	0.788	0.00106045	THP1	live_HK
SERPINE2	4.89886e-08	0.334273	0.773	0.576	0.00179303	THP1	live_HK
ZNF385D	6.98333e-08	-0.253035	0.835	0.788	0.00255597	THP1	live_HK
RFX2	7.12403e-08	-0.281196	0.775	0.766	0.00260747	THP1	live_HK
EBF1	7.20359e-08	0.325958	0.645	0.471	0.00263659	THP1	live_HK
AFF3	1.96692e-07	-0.398502	0.705	0.69	0.00719914	THP1	live_HK
NCALD	1.96957e-07	-0.286132	0.449	0.526	0.00720882	THP1	live_HK
SDF2L1	3.02052e-07	-0.26795	0.971	0.954	0.0110554	THP1	live_HK
SOX5	4.20294e-07	0.519606	0.973	0.922	0.0153832	THP1	live_HK
MCM3	5.38742e-07	-0.283878	0.927	0.88	0.0197185	THP1	live_HK
S100A9	6.41295e-07	-0.529589	0.995	0.986	0.023472	THP1	live_HK
HIPK2	7.98102e-07	-0.2706	0.96	0.923	0.0292113	THP1	live_HK
MT2A	8.28054e-94	0.810636	1	0.982	3.03076e-89	Jurkat	live_unexposed
PRTN3	8.68536e-70	-0.574101	0.318	0.843	3.17893e-65	Jurkat	live_unexposed
S100A6	2.77209e-64	0.580874	0.988	0.823	1.01461e-59	Jurkat	live_unexposed
S100A9	5.28279e-60	0.304603	0.694	0.174	1.93356e-55	Jurkat	live_unexposed
PHLDA2	5.35485e-55	0.375249	0.901	0.378	1.95993e-50	Jurkat	live_unexposed
RPS15	2.71402e-50	-0.337466	1	1	9.9336e-46	Jurkat	live_unexposed
HSPA8	1.85046e-47	-0.736101	1	1	6.77288e-43	Jurkat	live_unexposed
SERTAD1	8.28737e-45	0.253492	0.649	0.189	3.03326e-40	Jurkat	live_unexposed
IER3	1.07864e-42	0.401893	0.938	0.579	3.94794e-38	Jurkat	live_unexposed
CHST11	4.5674e-42	-0.718058	0.992	0.996	1.67171e-37	Jurkat	live_unexposed
MT1E	2.26907e-41	0.367486	0.909	0.499	8.30501e-37	Jurkat	live_unexposed
ID1	1.47483e-39	0.797037	0.95	0.717	5.39803e-35	Jurkat	live_unexposed
RPS11	2.85402e-39	-0.310554	1	1	1.0446e-34	Jurkat	live_unexposed
KRT19	1.83337e-38	0.39204	0.955	0.643	6.71033e-34	Jurkat	live_unexposed
UBA52	1.83965e-37	-0.277452	1	1	6.73331e-33	Jurkat	live_unexposed
ARID5B	5.94624e-36	-0.658202	0.868	0.948	2.17638e-31	Jurkat	live_unexposed
MIF	2.79375e-35	-0.29607	1	1	1.02254e-30	Jurkat	live_unexposed
RHOH	4.21567e-35	-0.655056	0.95	0.987	1.54298e-30	Jurkat	live_unexposed
RUNX1	7.47735e-34	-0.57943	0.992	0.997	2.73678e-29	Jurkat	live_unexposed
SOD2	4.73004e-32	0.35297	0.983	0.851	1.73124e-27	Jurkat	live_unexposed
B2M	5.2441e-32	0.345472	1	1	1.91939e-27	Jurkat	live_unexposed
HDAC4	1.20748e-30	-0.586496	0.967	0.99	4.41949e-26	Jurkat	live_unexposed
PRKCH	1.50631e-30	-0.663487	0.95	0.963	5.51325e-26	Jurkat	live_unexposed
AKAP12	4.77732e-30	0.27467	0.917	0.598	1.74855e-25	Jurkat	live_unexposed
RPL28	5.92269e-30	-0.260728	1	1	2.16776e-25	Jurkat	live_unexposed
RPS14	5.9809e-30	-0.258074	1	1	2.18907e-25	Jurkat	live_unexposed
GNAQ	2.19241e-29	-0.493483	0.996	1	8.02445e-25	Jurkat	live_unexposed
TOX	2.21875e-29	-0.64158	0.983	0.987	8.12084e-25	Jurkat	live_unexposed
BCL11B	2.46823e-29	-0.587601	0.988	0.991	9.03398e-25	Jurkat	live_unexposed
TCF12	3.52035e-29	-0.635631	1	0.997	1.28848e-24	Jurkat	live_unexposed
RPS10	7.15665e-29	-0.329596	1	1	2.6194e-24	Jurkat	live_unexposed
LDLRAD4	1.25734e-28	-0.559524	0.988	0.995	4.60199e-24	Jurkat	live_unexposed
NDST3	2.15503e-28	-0.667552	0.785	0.896	7.88761e-24	Jurkat	live_unexposed
SLIT1	3.00265e-28	-0.525002	0.934	0.967	1.099e-23	Jurkat	live_unexposed
MSI2	1.81207e-27	-0.51805	0.979	0.992	6.63235e-23	Jurkat	live_unexposed
VAV3	2.19959e-27	-0.569366	0.975	0.995	8.05073e-23	Jurkat	live_unexposed
IKZF1	2.40913e-27	-0.441142	0.992	0.997	8.81767e-23	Jurkat	live_unexposed
KRT18	3.30784e-27	0.287233	0.93	0.675	1.2107e-22	Jurkat	live_unexposed
KRT8	3.24297e-26	0.295775	0.897	0.603	1.18696e-21	Jurkat	live_unexposed
MYB	4.22719e-26	-0.435116	0.983	0.986	1.5472e-21	Jurkat	live_unexposed
H3F3B	8.43466e-26	0.316237	1	1	3.08717e-21	Jurkat	live_unexposed
ELANE	1.39187e-25	-0.285605	0.517	0.741	5.09437e-21	Jurkat	live_unexposed
LINC02284	2.18199e-25	0.295185	0.727	0.351	7.9863e-21	Jurkat	live_unexposed
PRKCA	1.17173e-24	-0.592715	0.992	0.996	4.28864e-20	Jurkat	live_unexposed
ARF5	1.77542e-24	0.309048	0.983	0.848	6.49823e-20	Jurkat	live_unexposed
ETV6	2.47967e-24	-0.672778	0.917	0.945	9.07585e-20	Jurkat	live_unexposed
TSHR	3.03672e-24	-0.688791	0.876	0.935	1.11147e-19	Jurkat	live_unexposed
SRP9	1.98814e-23	0.269615	1	0.998	7.27678e-19	Jurkat	live_unexposed
NDUFS6	2.90026e-23	-0.25525	1	1	1.06153e-18	Jurkat	live_unexposed
CASC15	2.32908e-22	-0.524249	0.983	0.991	8.52467e-18	Jurkat	live_unexposed
SRSF9	4.36531e-22	0.251017	1	0.998	1.59775e-17	Jurkat	live_unexposed
IKZF2	4.60559e-22	-0.535994	0.872	0.94	1.68569e-17	Jurkat	live_unexposed
IDI1	8.19248e-21	0.414828	0.971	0.847	2.99853e-16	Jurkat	live_unexposed
EDF1	1.34631e-20	-0.256342	1	1	4.92763e-16	Jurkat	live_unexposed
NFKBIA	2.41872e-20	0.266433	0.764	0.42	8.85276e-16	Jurkat	live_unexposed
TIAM2	2.46187e-20	0.281177	0.719	0.399	9.01071e-16	Jurkat	live_unexposed
ANXA2	1.41583e-19	0.278969	0.938	0.758	5.18207e-15	Jurkat	live_unexposed
SATB1	2.71483e-19	-0.369577	0.884	0.922	9.93656e-15	Jurkat	live_unexposed
UBE2E2	2.83096e-19	-0.434057	0.988	0.997	1.03616e-14	Jurkat	live_unexposed
PMEPA1	8.71495e-19	-0.47636	0.93	0.956	3.18976e-14	Jurkat	live_unexposed
EPC1	1.57074e-18	0.304755	0.975	0.903	5.74905e-14	Jurkat	live_unexposed
PALM2-AKAP2	5.59763e-18	-0.354824	0.979	0.99	2.04879e-13	Jurkat	live_unexposed
FAM53B	1.01547e-17	-0.303725	0.69	0.785	3.71672e-13	Jurkat	live_unexposed
TNFAIP8	1.03411e-17	-0.387676	0.979	0.981	3.78495e-13	Jurkat	live_unexposed
FTL	1.35389e-17	0.270582	1	1	4.95539e-13	Jurkat	live_unexposed
GFRA1	2.25074e-17	-0.509196	0.719	0.826	8.23792e-13	Jurkat	live_unexposed
ID3	2.26092e-17	0.426572	0.979	0.913	8.27519e-13	Jurkat	live_unexposed
SOX4	2.34266e-17	-0.422514	0.996	1	8.57438e-13	Jurkat	live_unexposed
FTH1	3.31007e-17	0.262216	1	1	1.21152e-12	Jurkat	live_unexposed
GSE1	3.69188e-17	-0.337111	0.959	0.956	1.35127e-12	Jurkat	live_unexposed
SRPK2	4.71632e-17	-0.306312	0.992	0.997	1.72622e-12	Jurkat	live_unexposed
GRAP2	2.28402e-16	-0.366567	0.847	0.887	8.35975e-12	Jurkat	live_unexposed
LINC00910	4.21344e-16	0.346476	0.773	0.491	1.54216e-11	Jurkat	live_unexposed
MYL12A	6.13509e-16	0.285457	1	0.959	2.2455e-11	Jurkat	live_unexposed
TMEM131L	7.13806e-16	-0.386632	0.967	0.969	2.6126e-11	Jurkat	live_unexposed
ATF4	7.9127e-16	0.263381	0.996	0.98	2.89613e-11	Jurkat	live_unexposed
MT-ND5	2.30466e-15	-0.323998	1	0.999	8.43528e-11	Jurkat	live_unexposed
AC119396.1	2.36283e-15	-0.259923	0.45	0.662	8.64819e-11	Jurkat	live_unexposed
VIM	2.86032e-15	0.262439	1	1	1.04691e-10	Jurkat	live_unexposed
JUND	2.9518e-15	0.38659	0.942	0.813	1.08039e-10	Jurkat	live_unexposed
TCF7	5.21119e-15	-0.378691	0.963	0.975	1.90735e-10	Jurkat	live_unexposed
CALM1	7.04666e-15	0.252786	1	0.994	2.57915e-10	Jurkat	live_unexposed
LINC01004	1.54416e-14	0.298618	0.955	0.842	5.65178e-10	Jurkat	live_unexposed
GPR174	1.59345e-14	-0.312745	0.764	0.826	5.83219e-10	Jurkat	live_unexposed
GALNT2	2.07338e-14	-0.353732	0.983	0.996	7.5888e-10	Jurkat	live_unexposed
KIRREL1	2.8486e-14	-0.317692	0.612	0.717	1.04262e-09	Jurkat	live_unexposed
APBB1IP	3.40598e-14	-0.319625	0.979	0.987	1.24662e-09	Jurkat	live_unexposed
PELI2	3.44708e-14	-0.386342	0.959	0.967	1.26167e-09	Jurkat	live_unexposed
ARPP21	4.99939e-14	-0.363177	0.967	0.991	1.82983e-09	Jurkat	live_unexposed
ZFP36L2	5.47443e-14	-0.324645	0.893	0.933	2.00369e-09	Jurkat	live_unexposed
SLA	7.34906e-14	-0.294265	0.814	0.857	2.68983e-09	Jurkat	live_unexposed
TBC1D5	9.54119e-14	-0.368777	0.988	0.987	3.49217e-09	Jurkat	live_unexposed
SERINC5	1.38773e-13	-0.424298	0.983	0.982	5.07922e-09	Jurkat	live_unexposed
PTPN7	1.5653e-13	-0.255701	0.983	0.984	5.72915e-09	Jurkat	live_unexposed
PVT1	2.6742e-13	-0.363325	0.831	0.897	9.78785e-09	Jurkat	live_unexposed
MIR29B2CHG	2.76868e-13	-0.324929	0.847	0.87	1.01337e-08	Jurkat	live_unexposed
CD247	3.0094e-13	-0.29215	0.996	0.996	1.10147e-08	Jurkat	live_unexposed
SLC38A2	5.86437e-13	-0.303364	0.955	0.922	2.14642e-08	Jurkat	live_unexposed
NCOA1	7.47587e-13	0.26604	0.921	0.783	2.73624e-08	Jurkat	live_unexposed
PXYLP1	9.16481e-13	-0.327282	0.847	0.868	3.35441e-08	Jurkat	live_unexposed
SSBP2	9.84602e-13	-0.380309	0.983	0.991	3.60374e-08	Jurkat	live_unexposed
ATF5	3.42452e-12	0.28852	0.86	0.716	1.25341e-07	Jurkat	live_unexposed
LEF1	5.24253e-12	-0.367759	1	0.999	1.91882e-07	Jurkat	live_unexposed
HMGCS1	6.30843e-12	0.409747	0.868	0.639	2.30895e-07	Jurkat	live_unexposed
HIVEP3	7.14255e-12	-0.342093	0.983	0.966	2.61424e-07	Jurkat	live_unexposed
WDPCP	9.41908e-12	0.298027	0.934	0.805	3.44748e-07	Jurkat	live_unexposed
MBP	1.12009e-11	-0.335419	0.909	0.873	4.09965e-07	Jurkat	live_unexposed
THEMIS	1.22722e-11	-0.444786	0.723	0.789	4.49174e-07	Jurkat	live_unexposed
IRF1	2.06304e-11	-0.338721	0.942	0.91	7.55094e-07	Jurkat	live_unexposed
STAT5B	2.22909e-11	-0.257487	0.806	0.844	8.15867e-07	Jurkat	live_unexposed
FYB1	2.60931e-11	-0.417347	0.967	0.969	9.55034e-07	Jurkat	live_unexposed
MSMO1	2.9517e-11	0.261311	0.822	0.568	1.08035e-06	Jurkat	live_unexposed
DNAJB1	4.02112e-11	-0.278298	0.851	0.836	1.47177e-06	Jurkat	live_unexposed
HES4	4.33961e-11	0.319301	0.992	0.959	1.58834e-06	Jurkat	live_unexposed
MYC	4.73763e-11	-0.316948	0.719	0.783	1.73402e-06	Jurkat	live_unexposed
BRIP1	6.57722e-11	0.30844	0.963	0.86	2.40733e-06	Jurkat	live_unexposed
CCDC88C	7.02573e-11	-0.270813	0.938	0.949	2.57149e-06	Jurkat	live_unexposed
STIM1	7.1827e-11	-0.260789	0.942	0.944	2.62894e-06	Jurkat	live_unexposed
HMGB2	1.52552e-10	0.282992	0.992	0.98	5.58357e-06	Jurkat	live_unexposed
AC011997.1	1.83145e-10	0.251218	0.818	0.606	6.70329e-06	Jurkat	live_unexposed
ITGA4	2.01324e-10	-0.375337	0.992	0.982	7.36867e-06	Jurkat	live_unexposed
GOLGA4	2.17467e-10	-0.292621	1	0.995	7.95951e-06	Jurkat	live_unexposed
INSIG1	2.55497e-10	0.28227	0.938	0.825	9.35146e-06	Jurkat	live_unexposed
CNR2	5.97141e-10	-0.261187	0.645	0.709	2.1856e-05	Jurkat	live_unexposed
JARID2	7.65889e-10	-0.289589	0.975	0.981	2.80323e-05	Jurkat	live_unexposed
AFF1	1.17463e-09	-0.272523	0.905	0.909	4.29926e-05	Jurkat	live_unexposed
MACF1	3.02759e-09	-0.287392	0.967	0.988	0.000110813	Jurkat	live_unexposed
LINC01572	4.78322e-09	0.270729	0.905	0.844	0.000175071	Jurkat	live_unexposed
MED12L	5.29542e-09	-0.285541	0.95	0.957	0.000193818	Jurkat	live_unexposed
MT-ND6	6.87538e-09	-0.287737	0.975	0.986	0.000251646	Jurkat	live_unexposed
LINC01226	7.64889e-09	-0.272864	0.591	0.664	0.000279957	Jurkat	live_unexposed
AC091078.1	1.08866e-08	-0.304053	0.76	0.807	0.000398462	Jurkat	live_unexposed
RFC3	1.3169e-08	0.254876	0.979	0.931	0.000481999	Jurkat	live_unexposed
HIST2H2AC	1.37182e-08	0.282954	0.835	0.646	0.0005021	Jurkat	live_unexposed
PDGFC	1.56873e-08	-0.351855	0.517	0.61	0.000574171	Jurkat	live_unexposed
RHOU	2.9134e-08	-0.280852	0.624	0.69	0.00106633	Jurkat	live_unexposed
IGF1R	3.81948e-08	-0.279472	0.905	0.915	0.00139797	Jurkat	live_unexposed
PPM1H	5.46938e-08	-0.304045	0.773	0.776	0.00200185	Jurkat	live_unexposed
TRBC1	9.99594e-08	-0.333337	0.975	0.982	0.00365861	Jurkat	live_unexposed
ZNF521	1.32294e-07	-0.280913	0.632	0.715	0.00484209	Jurkat	live_unexposed
GAS7	3.96412e-07	-0.30178	0.938	0.942	0.0145091	Jurkat	live_unexposed
BACH2	4.74866e-07	-0.288359	0.822	0.853	0.0173806	Jurkat	live_unexposed
RNF150	8.20888e-07	-0.325711	0.818	0.823	0.0300453	Jurkat	live_unexposed
MT2A	2.64903e-73	0.638558	1	0.987	9.69572e-69	Jurkat	live_HK
S100A6	1.10201e-71	0.622744	0.988	0.747	4.03345e-67	Jurkat	live_HK
RPL23A	1.12638e-33	0.303764	1	1	4.12266e-29	Jurkat	live_HK
KRT19	5.76258e-32	0.358336	0.955	0.609	2.10916e-27	Jurkat	live_HK
PHLDA2	1.51478e-31	0.275549	0.901	0.465	5.54425e-27	Jurkat	live_HK
TOX	2.95438e-31	-0.717885	0.983	0.989	1.08133e-26	Jurkat	live_HK
RPL27	4.57912e-30	0.286835	1	1	1.676e-25	Jurkat	live_HK
CHST11	1.08024e-29	-0.626521	0.992	0.998	3.9538e-25	Jurkat	live_HK
RPS10	7.83328e-27	0.324145	1	0.989	2.86706e-22	Jurkat	live_HK
MT1E	6.56493e-24	0.271637	0.909	0.558	2.40283e-19	Jurkat	live_HK
SOX4	7.03194e-24	-0.521596	0.996	1	2.57376e-19	Jurkat	live_HK
TCF12	5.84393e-23	-0.584848	1	0.999	2.13894e-18	Jurkat	live_HK
VAV3	3.5326e-22	-0.561635	0.975	0.985	1.29297e-17	Jurkat	live_HK
PHF5A	3.67036e-20	0.266875	0.992	0.913	1.34339e-15	Jurkat	live_HK
PRKCH	4.5601e-20	-0.54552	0.95	0.938	1.66904e-15	Jurkat	live_HK
ETV6	7.5388e-19	-0.600717	0.917	0.928	2.75928e-14	Jurkat	live_HK
GNAQ	3.13672e-18	-0.396336	0.996	1	1.14807e-13	Jurkat	live_HK
IKZF1	5.34928e-18	-0.377728	0.992	0.991	1.95789e-13	Jurkat	live_HK
RUNX1	7.8402e-17	-0.40467	0.992	0.999	2.86959e-12	Jurkat	live_HK
CASC15	1.75355e-16	-0.448639	0.983	0.987	6.41816e-12	Jurkat	live_HK
PTPN7	3.27237e-15	-0.308542	0.983	0.973	1.19772e-10	Jurkat	live_HK
SSBP2	4.5415e-15	-0.448342	0.983	0.988	1.66223e-10	Jurkat	live_HK
ARID5B	1.74907e-14	-0.415907	0.868	0.883	6.40179e-10	Jurkat	live_HK
RFC3	2.83464e-14	0.337724	0.979	0.904	1.03751e-09	Jurkat	live_HK
SLA	2.95423e-14	-0.355941	0.814	0.84	1.08128e-09	Jurkat	live_HK
ZNRF1	2.45644e-13	-0.269851	0.992	0.996	8.99083e-09	Jurkat	live_HK
TNFAIP8	3.08032e-13	-0.344001	0.979	0.964	1.12743e-08	Jurkat	live_HK
BCL11B	4.71914e-13	-0.391644	0.988	0.979	1.72725e-08	Jurkat	live_HK
HDAC4	2.02451e-12	-0.376445	0.967	0.972	7.4099e-08	Jurkat	live_HK
SLIT1	1.06962e-11	-0.306021	0.934	0.926	3.91491e-07	Jurkat	live_HK
PRKCA	1.32319e-11	-0.42167	0.992	0.995	4.843e-07	Jurkat	live_HK
GAS7	5.85314e-11	-0.398648	0.938	0.939	2.14231e-06	Jurkat	live_HK
CCDC88C	7.15442e-11	-0.284291	0.938	0.938	2.61859e-06	Jurkat	live_HK
MYB	1.24003e-10	-0.266331	0.983	0.961	4.53863e-06	Jurkat	live_HK
LDLRAD4	1.56637e-10	-0.339841	0.988	0.994	5.73308e-06	Jurkat	live_HK
IDI1	4.63775e-10	0.271229	0.971	0.851	1.69746e-05	Jurkat	live_HK
MSI2	6.39646e-10	-0.297972	0.979	0.989	2.34117e-05	Jurkat	live_HK
HMGCS1	6.65198e-10	0.36616	0.868	0.629	2.43469e-05	Jurkat	live_HK
SATB1	7.09144e-10	-0.286557	0.884	0.872	2.59554e-05	Jurkat	live_HK
IKZF2	7.40495e-10	-0.403766	0.872	0.865	2.71029e-05	Jurkat	live_HK
GALNT2	1.13722e-09	-0.293753	0.983	0.983	4.16233e-05	Jurkat	live_HK
GRAP2	1.44768e-09	-0.303812	0.847	0.823	5.29865e-05	Jurkat	live_HK
RHOH	1.66153e-09	-0.355476	0.95	0.968	6.08135e-05	Jurkat	live_HK
JUND	3.18295e-09	0.29182	0.942	0.83	0.000116499	Jurkat	live_HK
MACF1	3.39927e-09	-0.286622	0.967	0.982	0.000124417	Jurkat	live_HK
MBP	3.78022e-09	-0.306208	0.909	0.85	0.00013836	Jurkat	live_HK
PMEPA1	4.29603e-09	-0.360904	0.93	0.914	0.000157239	Jurkat	live_HK
BACH2	5.42738e-09	-0.356146	0.822	0.856	0.000198647	Jurkat	live_HK
ARL4C	7.28279e-09	-0.289612	0.81	0.775	0.000266557	Jurkat	live_HK
LEF1	9.4775e-09	-0.308516	1	0.997	0.000346886	Jurkat	live_HK
AC092691.1	1.62726e-08	-0.462944	0.893	0.897	0.000595593	Jurkat	live_HK
JARID2	1.68112e-08	-0.277695	0.975	0.971	0.000615307	Jurkat	live_HK
ITGA4	6.26523e-08	-0.316411	0.992	0.972	0.00229314	Jurkat	live_HK
CELF2	8.34187e-08	-0.263652	0.955	0.952	0.00305321	Jurkat	live_HK
UBE2E2	1.12927e-07	-0.282957	0.988	0.989	0.00413326	Jurkat	live_HK
NDST3	1.38812e-07	-0.306975	0.785	0.814	0.00508066	Jurkat	live_HK
TMEM131L	2.03966e-07	-0.257924	0.967	0.947	0.00746536	Jurkat	live_HK
TSHR	2.49771e-07	-0.380797	0.876	0.868	0.00914185	Jurkat	live_HK
PELI2	2.71423e-07	-0.274925	0.959	0.94	0.00993436	Jurkat	live_HK
KLF12	6.06157e-07	-0.276917	0.955	0.954	0.0221859	Jurkat	live_HK
ID3	1.1401e-06	-0.261226	0.979	0.968	0.0417288	Jurkat	live_HK

### Sheet: Pelka2021 DEGs
gene	p_val	avg_log2FC	p_val_adj	celltype
MT1E	1.28815e-42	1.20831	3.22578e-38	Tumor
TGFBI	2.27145e-38	-0.968798	5.68816e-34	Tumor
ZFAS1	4.41317e-38	-1.17469	1.10515e-33	Tumor
MUC1	9.24417e-36	1.47368	2.31493e-31	Tumor
HLA-DRA	1.07535e-35	1.67898	2.69289e-31	Tumor
NACA	9.88923e-35	-0.869644	2.47646e-30	Tumor
RP11-329L6.2	1.00065e-32	1.5065	2.50582e-28	Tumor
MT1G	3.28393e-32	1.1475	8.22361e-28	Tumor
C19orf81	6.11695e-32	0.292072	1.53181e-27	Tumor
MT-RNR2	1.39949e-30	-1.06124	2.48788e-26	TNKILC
RPL30	1.76656e-30	-0.835907	4.42382e-26	Tumor
NQO1	1.15647e-28	-0.707676	2.89604e-24	Tumor
HLA-DRB1	2.04467e-28	1.38504	5.12026e-24	Tumor
MT-CO1	2.47039e-28	0.560495	6.18636e-24	Tumor
PSMA7	5.4649e-28	-0.860435	1.36852e-23	Tumor
RPN2	1.81004e-26	-0.6789	4.5327e-22	Tumor
H2AFJ	3.45875e-26	-0.537062	8.66141e-22	Tumor
KRT7	3.97299e-26	0.761042	9.94917e-22	Tumor
CHCHD2	1.19082e-25	-0.647887	2.98206e-21	Tumor
FOXQ1	1.81507e-25	-0.567079	4.54529e-21	Tumor
DUSP23	3.07164e-25	-0.405247	7.69201e-21	Tumor
PDCD5	1.30928e-24	-0.781586	3.2787e-20	Tumor
MT1A	1.84773e-24	0.491607	4.6271e-20	Tumor
UCHL3	3.96827e-24	-0.505075	9.93735e-20	Tumor
C8orf59	4.543e-24	-0.549639	1.13766e-19	Tumor
FTL	1.29628e-23	-0.942769	3.24615e-19	Tumor
QPRT	1.3944e-23	-0.565674	3.49186e-19	Tumor
PPA1	1.56955e-23	-0.697497	3.93047e-19	Tumor
COMMD6	3.1921e-23	-0.684763	7.99365e-19	Tumor
MT2A	3.55554e-23	1.08134	8.90379e-19	Tumor
TNFAIP2	4.31564e-23	0.442662	1.08072e-18	Tumor
GTF3A	4.46637e-23	-0.598717	1.11847e-18	Tumor
RPL35A	6.23275e-23	-0.526013	1.56081e-18	Tumor
PLBD1	6.60179e-23	-0.427808	1.65322e-18	Tumor
METTL5	8.33729e-23	-0.441152	2.08782e-18	Tumor
IFT57	1.22329e-22	-0.262557	3.06337e-18	Tumor
SSR4	1.55875e-22	-0.542659	3.90343e-18	Tumor
TFF1	3.8952e-22	-1.61591	9.75437e-18	Tumor
CTNNA1	6.01428e-22	-0.355371	1.5061e-17	Tumor
IGBP1	7.47076e-22	-0.442338	1.87083e-17	Tumor
PFDN4	8.55794e-22	-0.418711	2.14308e-17	Tumor
RPS24	8.6291e-22	-0.615101	2.1609e-17	Tumor
RPS16	9.07767e-22	-0.706331	2.27323e-17	Tumor
RPL10	9.35879e-22	-0.669868	2.34363e-17	Tumor
CLIC1	1.19642e-21	-0.546134	2.99608e-17	Tumor
HLA-DPA1	1.20733e-21	0.789201	3.0234e-17	Tumor
SEM1	4.51926e-21	-0.538368	1.13171e-16	Tumor
TCEAL8	5.71878e-21	-0.329999	1.4321e-16	Tumor
MT-CO2	1.06273e-20	0.706067	1.88922e-16	TNKILC
YWHAB	9.05297e-21	-0.69962	2.26705e-16	Tumor
SCD	9.44369e-21	-0.686161	2.36489e-16	Tumor
MPC2	1.86437e-20	-0.65459	4.66876e-16	Tumor
CD74	2.08593e-20	1.32162	5.22358e-16	Tumor
THOC7	2.14724e-20	-0.459321	5.37712e-16	Tumor
TPT1	4.17158e-20	-0.76168	7.41582e-16	TNKILC
RPL21	4.8522e-20	-0.790681	1.21509e-15	Tumor
ZFP36	5.26754e-20	0.891703	1.3191e-15	Tumor
RTFDC1	6.99318e-20	-0.387233	1.75123e-15	Tumor
NOL7	7.32573e-20	-0.418983	1.83451e-15	Tumor
CXXC5	7.83526e-20	-0.38337	1.9621e-15	Tumor
MT-RNR1	1.35476e-19	-0.841852	2.40836e-15	TNKILC
PCK1	1.29143e-19	0.962269	3.23399e-15	Tumor
PLIN2	1.4228e-19	-0.289625	3.56297e-15	Tumor
MT-CO2	2.25102e-19	0.455708	5.63701e-15	Tumor
MT1M	4.45061e-19	0.543001	1.11452e-14	Tumor
EIF3H	4.97945e-19	-0.535201	1.24695e-14	Tumor
GTF3C6	5.00201e-19	-0.375665	1.2526e-14	Tumor
ARMCX3	7.4059e-19	-0.355493	1.85459e-14	Tumor
RPL32	8.66949e-19	-0.564611	2.17101e-14	Tumor
TCEAL9	1.56466e-18	-0.378243	3.91822e-14	Tumor
ATP5E	1.61984e-18	-0.637506	4.0564e-14	Tumor
GSTT1	2.11448e-18	-0.265457	5.29508e-14	Tumor
RPS15	2.34954e-18	-0.528509	5.88373e-14	Tumor
SQLE	3.37515e-18	-0.589043	8.45206e-14	Tumor
TESC	5.09826e-18	-0.483	1.27671e-13	Tumor
PABPC1	5.69264e-18	-0.625257	1.42555e-13	Tumor
RPS7	7.14612e-18	-0.560112	1.78953e-13	Tumor
RPL7	1.39608e-17	-0.53931	3.49605e-13	Tumor
XXbac-BPG32J3.19	1.63263e-17	-0.380834	4.08843e-13	Tumor
FOXA2	1.95226e-17	-0.316803	4.88885e-13	Tumor
ABRACL	3.80147e-17	-0.384454	9.51964e-13	Tumor
HLA-C	5.65963e-17	-0.726543	1.00611e-12	TNKILC
BZRAP1	4.17551e-17	0.327445	1.04563e-12	Tumor
PDLIM1	4.63283e-17	0.614805	1.16015e-12	Tumor
IER3	4.77507e-17	0.901946	1.19577e-12	Tumor
ACADVL	5.62714e-17	0.625953	1.40915e-12	Tumor
CTD-2001E22.2	5.74991e-17	-0.277588	1.43989e-12	Tumor
RPS20	5.87986e-17	-0.522311	1.47243e-12	Tumor
HLA-DMA	8.37255e-17	0.638986	2.09665e-12	Tumor
RPL36A	9.24555e-17	-0.50348	2.31527e-12	Tumor
ZNF706	9.90863e-17	-0.468695	2.48132e-12	Tumor
LGR5	1.12219e-16	-0.369418	2.8102e-12	Tumor
HEBP2	1.14252e-16	-0.452033	2.86109e-12	Tumor
TRIP6	1.2947e-16	-0.260244	3.2422e-12	Tumor
TFF3	1.36579e-16	-0.87213	3.42021e-12	Tumor
PRPF40A	1.48645e-16	-0.353178	3.72238e-12	Tumor
B2M	1.49997e-16	0.712092	3.75622e-12	Tumor
DAB2	1.84565e-16	-0.275202	4.62186e-12	Tumor
DBI	2.34239e-16	-0.568616	5.86581e-12	Tumor
HLA-B	2.61376e-16	0.941304	6.54537e-12	Tumor
CCT5	3.07011e-16	-0.436736	7.68816e-12	Tumor
ASCL2	3.71962e-16	-0.521856	9.31468e-12	Tumor
MACC1	3.84839e-16	-0.354871	9.63713e-12	Tumor
DDX3X	3.86239e-16	0.622649	9.67219e-12	Tumor
PLCB4	3.88631e-16	-0.446758	9.73209e-12	Tumor
HLA-E	4.85576e-16	0.758299	1.21598e-11	Tumor
ELOB	5.26043e-16	-0.523908	1.31732e-11	Tumor
ATP5I	6.88306e-16	0.555472	1.72366e-11	Tumor
GNAS	6.90083e-16	-0.688205	1.72811e-11	Tumor
HSPH1	7.28356e-16	-0.58889	1.82395e-11	Tumor
MT-RNR2	1.10099e-15	-0.771691	2.7571e-11	Tumor
TIMP1	1.42669e-15	-0.509405	3.57272e-11	Tumor
ANXA3	1.44052e-15	-0.36624	3.60735e-11	Tumor
DDX27	1.5818e-15	-0.417353	3.96114e-11	Tumor
RHOBTB3	1.91508e-15	-0.302832	4.79573e-11	Tumor
FUNDC2	2.14724e-15	-0.26305	5.37711e-11	Tumor
TDGF1	2.15145e-15	-0.270468	5.38767e-11	Tumor
PPDPF	2.16331e-15	-0.538904	5.41736e-11	Tumor
PLA2G2A	2.29012e-15	1.11951	5.73491e-11	Tumor
H3F3A	2.92195e-15	-0.523919	7.31714e-11	Tumor
ISYNA1	3.0487e-15	0.288783	7.63455e-11	Tumor
XIST	4.6341e-15	0.773354	8.23804e-11	TNKILC
DSG2	3.37003e-15	0.535869	8.43924e-11	Tumor
PERP	3.37877e-15	-0.605376	8.46112e-11	Tumor
RPS10	3.55913e-15	-0.492664	8.91277e-11	Tumor
NIFK	3.73614e-15	-0.360174	9.35604e-11	Tumor
NELFCD	4.07958e-15	-0.318518	1.02161e-10	Tumor
UXT	4.40293e-15	-0.405245	1.10258e-10	Tumor
CYP2S1	4.53743e-15	-0.271134	1.13626e-10	Tumor
HLA-DPA1	6.40493e-15	-1.21048	1.20739e-10	Myeloid
EIF1	5.35334e-15	-0.511629	1.34058e-10	Tumor
DNAJC19	6.03093e-15	-0.313814	1.51026e-10	Tumor
MT-TP	7.69749e-15	-0.556632	1.9276e-10	Tumor
BEX3	8.03437e-15	-0.395873	2.01197e-10	Tumor
NEAT1	1.11011e-14	1.18011	2.09266e-10	Myeloid
MCTS1	1.06216e-14	-0.352411	2.65986e-10	Tumor
RPL3	1.51494e-14	-0.639705	2.69311e-10	TNKILC
PRR15	1.07685e-14	-0.292193	2.69664e-10	Tumor
FAM60A	1.10397e-14	-0.351367	2.76457e-10	Tumor
DYNLRB1	1.13147e-14	-0.465299	2.83342e-10	Tumor
PIGR	1.16822e-14	0.846697	2.92547e-10	Tumor
CCT6A	1.2833e-14	-0.421037	3.21364e-10	Tumor
INSIG1	1.37881e-14	-0.413818	3.45282e-10	Tumor
LAGE3	1.63829e-14	-0.274159	4.1026e-10	Tumor
MT-ND3	2.33848e-14	0.464526	4.15711e-10	TNKILC
ARPC3	1.99246e-14	-0.39333	4.98951e-10	Tumor
HLA-DPB1	3.07707e-14	-1.16377	5.80058e-10	Myeloid
ACHE	2.55388e-14	0.408119	6.39543e-10	Tumor
MYH14	2.81811e-14	0.764697	7.05712e-10	Tumor
PHF20	2.8753e-14	-0.254791	7.20032e-10	Tumor
RPL23	2.89704e-14	-0.507169	7.25477e-10	Tumor
CPNE1	3.46602e-14	-0.424946	8.6796e-10	Tumor
RPS15A	3.67348e-14	-0.433022	9.19912e-10	Tumor
ZCRB1	4.05773e-14	-0.277686	1.01614e-09	Tumor
PDIA6	4.22769e-14	-0.396251	1.0587e-09	Tumor
EIF1	5.98436e-14	-0.511809	1.06384e-09	TNKILC
PSMC5	4.29472e-14	-0.367947	1.07548e-09	Tumor
KRT23	4.56796e-14	-0.432928	1.14391e-09	Tumor
RNF213	5.33265e-14	-0.288047	1.3354e-09	Tumor
PSME1	6.44022e-14	0.566852	1.61276e-09	Tumor
SOD2	8.59766e-14	1.51778	1.62074e-09	Myeloid
S100A11	6.96947e-14	-0.445357	1.7453e-09	Tumor
NDUFA4	7.03331e-14	-0.438304	1.76128e-09	Tumor
YBX3	7.09667e-14	-0.383953	1.77715e-09	Tumor
RAB32	7.32101e-14	-0.275793	1.83333e-09	Tumor
RPS23	1.04466e-13	-0.556591	1.8571e-09	TNKILC
KLK10	7.53796e-14	0.606048	1.88765e-09	Tumor
MT-ND3	8.16531e-14	0.428589	2.04476e-09	Tumor
PGK1	8.72465e-14	-0.391991	2.18483e-09	Tumor
POMP	9.31849e-14	-0.436594	2.33354e-09	Tumor
NDUFA12	1.15645e-13	-0.388654	2.89597e-09	Tumor
LLPH	1.22868e-13	-0.271079	3.07686e-09	Tumor
FAM96B	1.26119e-13	-0.372204	3.15827e-09	Tumor
MT-ATP6	1.36673e-13	-0.465408	3.42257e-09	Tumor
RPL6	1.37664e-13	-0.463678	3.44739e-09	Tumor
RPL39	1.42215e-13	-0.606112	3.56134e-09	Tumor
RPS3	1.84231e-13	-0.445244	4.61353e-09	Tumor
POLR1D	1.92129e-13	-0.424233	4.8113e-09	Tumor
RPS6	2.06153e-13	-0.490125	5.16248e-09	Tumor
RPL10A	2.09921e-13	-0.444142	5.25683e-09	Tumor
DPM1	2.17036e-13	-0.267487	5.43502e-09	Tumor
HLA-DMA	3.0678e-13	-0.915485	5.78311e-09	Myeloid
RAC1	3.07067e-13	-0.690826	5.78852e-09	Myeloid
SUB1	2.37013e-13	-0.50554	5.93527e-09	Tumor
DUSP27	2.45581e-13	0.297977	6.14984e-09	Tumor
S100P	2.80095e-13	0.813498	7.01415e-09	Tumor
KRT86	4.5863e-13	0.975252	8.15306e-09	TNKILC
IL24	4.43044e-13	1.49489	8.15776e-09	Stromal
NUDT1	3.50101e-13	-0.254413	8.76722e-09	Tumor
HMGB1	3.73622e-13	-0.60802	9.35623e-09	Tumor
HLA-DPB1	4.21702e-13	0.393738	1.05603e-08	Tumor
RPL23A	4.79147e-13	-0.453567	1.19988e-08	Tumor
LYPD8	4.89123e-13	0.844308	1.22486e-08	Tumor
C20orf24	5.05236e-13	-0.379247	1.26521e-08	Tumor
UFC1	5.27338e-13	-0.36257	1.32056e-08	Tumor
HLA-DRB5	7.64084e-13	-1.46904	1.44037e-08	Myeloid
NOX1	6.45632e-13	-0.299635	1.61679e-08	Tumor
SNRPC	6.59125e-13	-0.257728	1.65058e-08	Tumor
RWDD1	6.80388e-13	-0.305052	1.70383e-08	Tumor
ATG3	7.71982e-13	-0.272897	1.9332e-08	Tumor
TPT1	7.96294e-13	-0.466608	1.99408e-08	Tumor
CNIH4	8.19464e-13	-0.287372	2.0521e-08	Tumor
COX6C	1.17074e-12	-0.751755	2.20696e-08	Myeloid
ID2	9.06465e-13	-0.261242	2.26997e-08	Tumor
SSBP1	1.11708e-12	-0.393106	2.79739e-08	Tumor
GAPDH	1.12686e-12	-0.46016	2.82187e-08	Tumor
HSD17B10	1.24648e-12	-0.322719	3.12145e-08	Tumor
RPL30	1.79048e-12	-0.534018	3.18293e-08	TNKILC
SNRPB	1.3111e-12	-0.385222	3.28326e-08	Tumor
CRIP1	1.38077e-12	0.447776	3.45773e-08	Tumor
PFDN2	1.42931e-12	-0.348467	3.57929e-08	Tumor
RGS10	1.96912e-12	-0.749765	3.71199e-08	Myeloid
CHPT1	1.61583e-12	-0.337865	4.04636e-08	Tumor
PRELID3B	1.93017e-12	-0.365709	4.83354e-08	Tumor
ZMYND8	2.14009e-12	-0.321673	5.35923e-08	Tumor
ETS1	3.04136e-12	0.796962	5.40663e-08	TNKILC
ARL6IP4	2.2099e-12	-0.325142	5.53403e-08	Tumor
NDUFC2	2.32346e-12	-0.380577	5.8184e-08	Tumor
ANP32B	2.37729e-12	-0.393759	5.95321e-08	Tumor
GBP4	2.41891e-12	0.370226	6.05744e-08	Tumor
SAP18	2.55227e-12	-0.403403	6.39138e-08	Tumor
SEPT7	2.63401e-12	-0.319267	6.59608e-08	Tumor
HDGF	2.64753e-12	-0.422487	6.62995e-08	Tumor
XIST	3.74738e-12	1.61417	6.74978e-08	B
HLA-DQA1	3.6338e-12	-1.15885	6.85007e-08	Myeloid
TMEM258	3.68954e-12	-0.643702	6.95516e-08	Myeloid
RPS3	4.24167e-12	-0.521656	7.54042e-08	TNKILC
RNF43	3.27585e-12	-0.66432	8.20338e-08	Tumor
CTSD	3.28892e-12	0.856632	8.23612e-08	Tumor
CLTA	4.65047e-12	-0.681296	8.7666e-08	Myeloid
PRDX4	4.12712e-12	-0.27275	1.03351e-07	Tumor
ZNF511	4.14089e-12	-0.304087	1.03696e-07	Tumor
HLA-DRA	5.82432e-12	-0.93213	1.09794e-07	Myeloid
GOLM1	4.72104e-12	0.583701	1.18224e-07	Tumor
RPL13	4.84411e-12	-0.404526	1.21306e-07	Tumor
SSR4	6.65914e-12	-0.746109	1.25531e-07	Myeloid
CTSZ	6.74768e-12	-1.02503	1.272e-07	Myeloid
SSB	5.43791e-12	-0.289285	1.36176e-07	Tumor
RPS20	7.91772e-12	-0.569134	1.40753e-07	TNKILC
FXYD5	5.83636e-12	-0.265438	1.46154e-07	Tumor
TNRC18	5.99046e-12	-0.254643	1.50013e-07	Tumor
SNHG9	6.10023e-12	0.65373	1.52762e-07	Tumor
EEF1B2	8.73854e-12	-0.728987	1.6473e-07	Myeloid
COX7A2L	6.58409e-12	-0.344134	1.64879e-07	Tumor
NDUFC2	9.49626e-12	-0.584721	1.79014e-07	Myeloid
RPS20	9.88825e-12	-0.676516	1.86403e-07	Myeloid
SNRPE	7.47901e-12	-0.327567	1.87289e-07	Tumor
RPL18	7.53754e-12	-0.360609	1.88755e-07	Tumor
RPL36AL	1.04979e-11	-0.677073	1.97896e-07	Myeloid
SND1	8.15956e-12	-0.266428	2.04332e-07	Tumor
TSPAN1	9.14099e-12	0.849487	2.28909e-07	Tumor
DNAJC2	9.24042e-12	-0.265873	2.31399e-07	Tumor
CHCHD10	1.03213e-11	0.508806	2.58467e-07	Tumor
CNBP	1.16371e-11	-0.330561	2.91416e-07	Tumor
SEC11C	1.18404e-11	-0.267747	2.96507e-07	Tumor
SAMHD1	1.63072e-11	-0.72748	3.07408e-07	Myeloid
SEC61B	1.31555e-11	-0.327922	3.2944e-07	Tumor
CD63	1.43271e-11	-0.374715	3.58778e-07	Tumor
EEF1B2	2.06405e-11	-0.619921	3.66925e-07	TNKILC
RPL11	1.54519e-11	-0.398098	3.86946e-07	Tumor
AP2S1	2.25567e-11	-0.681553	4.25216e-07	Myeloid
RPL5	1.71344e-11	-0.459601	4.2908e-07	Tumor
PRPF6	1.8869e-11	-0.317885	4.72518e-07	Tumor
COX7A2	2.95479e-11	-0.620204	5.57007e-07	Myeloid
GPR109B	3.08798e-11	2.01823	5.82115e-07	Myeloid
PRDX1	3.17003e-11	-0.643864	5.97583e-07	Myeloid
HLA-A	2.47036e-11	0.757832	6.18627e-07	Tumor
BAG2	3.04e-11	0.319576	7.61276e-07	Tumor
RPL5	4.30527e-11	-0.530962	7.65348e-07	TNKILC
COX17	3.169e-11	-0.310528	7.93581e-07	Tumor
NDUFA4	4.62511e-11	-0.690284	8.7188e-07	Myeloid
GPR160	3.52582e-11	-0.414125	8.82935e-07	Tumor
NPC2	5.24507e-11	-0.677705	9.88749e-07	Myeloid
TKT	4.12869e-11	-0.351223	1.03391e-06	Tumor
NTHL1	4.14288e-11	-0.279017	1.03746e-06	Tumor
SOX4	4.14778e-11	-0.381853	1.03869e-06	Tumor
G0S2	5.5881e-11	2.00534	1.05341e-06	Myeloid
ASS1	4.33802e-11	0.749061	1.08633e-06	Tumor
IL1B	7.41513e-11	1.57257	1.39783e-06	Myeloid
SERPINB6	7.56724e-11	-0.490834	1.4265e-06	Myeloid
CD99	5.88587e-11	-0.274208	1.47394e-06	Tumor
COPE	8.29023e-11	-0.435927	1.56279e-06	Myeloid
RPL19	6.31158e-11	-0.418744	1.58054e-06	Tumor
SH3YL1	6.37177e-11	-0.261738	1.59562e-06	Tumor
GTF2F2	6.44192e-11	-0.260358	1.61319e-06	Tumor
RPL31	6.73889e-11	-0.468973	1.68755e-06	Tumor
PGRMC1	7.26101e-11	-0.311522	1.8183e-06	Tumor
DAD1	9.67959e-11	-0.531958	1.8247e-06	Myeloid
VAMP8	1.04021e-10	-0.682147	1.9609e-06	Myeloid
DYNLL1	8.23853e-11	-0.389207	2.06309e-06	Tumor
FRYL	8.67765e-11	0.600469	2.17306e-06	Tumor
SNRPG	8.9054e-11	-0.349666	2.23009e-06	Tumor
RPL37	9.21915e-11	-0.413392	2.30866e-06	Tumor
NKD1	9.62461e-11	-0.326657	2.41019e-06	Tumor
BST2	1.28386e-10	-0.673513	2.42021e-06	Myeloid
PSMD8	1.06935e-10	-0.308873	2.67787e-06	Tumor
GARS	1.0876e-10	-0.252773	2.72357e-06	Tumor
RPS13	1.16585e-10	-0.426754	2.91953e-06	Tumor
RPL8	1.30082e-10	-0.415703	3.2575e-06	Tumor
HLA-F	1.39384e-10	0.499518	3.49045e-06	Tumor
HLA-DQB1	1.86954e-10	-0.885753	3.52427e-06	Myeloid
ARHGDIB	2.01114e-10	-0.599145	3.79119e-06	Myeloid
RPL7A	2.19987e-10	-0.464287	3.91071e-06	TNKILC
MTIF3	1.56391e-10	-0.295541	3.91634e-06	Tumor
RPS26	1.58235e-10	0.324931	3.96253e-06	Tumor
C3	1.59805e-10	0.573316	4.00184e-06	Tumor
ADRM1	1.59897e-10	-0.306721	4.00415e-06	Tumor
CXCL2	1.8543e-10	0.921023	4.64353e-06	Tumor
RACK1	1.8921e-10	-0.381209	4.7382e-06	Tumor
TMEM176B	2.53468e-10	-0.922459	4.77812e-06	Myeloid
CYFIP1	2.54053e-10	-0.618522	4.78915e-06	Myeloid
SRP14	2.61256e-10	-0.408223	4.92494e-06	Myeloid
TM4SF1	1.9752e-10	-0.383511	4.94631e-06	Tumor
TAPBP	1.9969e-10	0.592327	5.00064e-06	Tumor
RARRES3	2.09489e-10	0.613541	5.24601e-06	Tumor
DDX39A	2.1561e-10	-0.252033	5.3993e-06	Tumor
EDN1	2.15772e-10	-0.334556	5.40337e-06	Tumor
ATP5J	2.90486e-10	-0.398868	5.47595e-06	Myeloid
LGALS3	2.24016e-10	-0.488892	5.60981e-06	Tumor
RPN2	3.12177e-10	-0.528005	5.88484e-06	Myeloid
YWHAH	3.34232e-10	-0.82661	6.30061e-06	Myeloid
ELOC	2.66624e-10	-0.278288	6.6768e-06	Tumor
RPS9	2.67687e-10	-0.355165	6.70341e-06	Tumor
RPL23A	4.20052e-10	-0.438937	7.46726e-06	TNKILC
PSMB2	3.9696e-10	-0.485283	7.48309e-06	Myeloid
TXN	2.98885e-10	-0.452017	7.48469e-06	Tumor
PSMC2	3.99676e-10	-0.461147	7.5343e-06	Myeloid
RPL15	3.2802e-10	-0.404457	8.21427e-06	Tumor
COMMD6	4.4132e-10	-0.605625	8.31932e-06	Myeloid
IRF1	3.3459e-10	0.532672	8.37881e-06	Tumor
RPS2	4.72688e-10	-0.430886	8.40297e-06	TNKILC
ZC3H15	3.45454e-10	-0.26428	8.65086e-06	Tumor
TSPAN8	3.45927e-10	-0.288477	8.66272e-06	Tumor
BCL2A1	4.74184e-10	1.39882	8.93885e-06	Myeloid
CAPG	4.92093e-10	-0.74009	9.27645e-06	Myeloid
SAP18	4.98603e-10	-0.561781	9.39916e-06	Myeloid
PSMA7	5.28804e-10	-0.590103	9.96848e-06	Myeloid
SNRPG	5.39271e-10	-0.621131	1.01658e-05	Myeloid
TMCO1	5.54253e-10	-0.526551	1.04482e-05	Myeloid
HIST1H4C	6.13511e-10	-1.0481	1.09064e-05	TNKILC
JUN	4.66323e-10	-0.381249	1.16777e-05	Tumor
NACA	6.64997e-10	-0.491592	1.18216e-05	TNKILC
HCAR2	6.70386e-10	2.18424	1.26374e-05	Myeloid
RPS26	7.11104e-10	0.507821	1.26413e-05	TNKILC
IFITM3	5.08156e-10	0.551205	1.27252e-05	Tumor
LAP3	6.7779e-10	-0.766647	1.2777e-05	Myeloid
TUBB	6.95156e-10	-0.709972	1.31044e-05	Myeloid
EEF1B2	5.51291e-10	-0.380639	1.38054e-05	Tumor
HMGCS1	5.59821e-10	-0.450919	1.4019e-05	Tumor
ARPC1B	7.93115e-10	-0.637035	1.4951e-05	Myeloid
SNRPF	6.16493e-10	-0.363507	1.54382e-05	Tumor
RPS13	8.22255e-10	-0.591476	1.55003e-05	Myeloid
GGCT	6.43753e-10	-0.307214	1.61209e-05	Tumor
IER3	9.45081e-10	1.21978	1.78157e-05	Myeloid
HLA-DMB	9.51241e-10	-0.65541	1.79318e-05	Myeloid
CD74	9.74091e-10	-0.753513	1.83626e-05	Myeloid
EPRS	7.3744e-10	-0.308626	1.8467e-05	Tumor
CST3	1.00137e-09	-0.704786	1.88768e-05	Myeloid
CYBA	7.63719e-10	-0.335435	1.9125e-05	Tumor
PPIA	1.06486e-09	-0.511235	2.00736e-05	Myeloid
MGST3	1.06611e-09	-0.572165	2.00972e-05	Myeloid
ANAPC11	8.70949e-10	-0.286098	2.18103e-05	Tumor
RPL27	1.23084e-09	-0.463918	2.18807e-05	TNKILC
CEACAM7	9.03697e-10	1.18374	2.26304e-05	Tumor
IRF2BP2	9.78989e-10	-0.339082	2.45158e-05	Tumor
NACA	1.33667e-09	-0.574796	2.51975e-05	Myeloid
TMEM74B	1.01181e-09	0.286314	2.53377e-05	Tumor
TMEM141	1.10096e-09	-0.382393	2.75702e-05	Tumor
RPL24	1.10592e-09	-0.366427	2.76945e-05	Tumor
SNRPD3	1.49055e-09	-0.313543	2.80984e-05	Myeloid
HN1	1.49096e-09	-0.518431	2.8106e-05	Myeloid
RPL22	1.12561e-09	-0.341723	2.81874e-05	Tumor
OLA1	1.16008e-09	-0.316442	2.90507e-05	Tumor
C11orf58	1.17118e-09	-0.28986	2.93288e-05	Tumor
SUPT4H1	1.19157e-09	0.568749	2.98394e-05	Tumor
SLC25A5	1.64887e-09	-0.63324	3.10829e-05	Myeloid
MDH1	1.67766e-09	-0.479586	3.16255e-05	Myeloid
GNAS	1.7079e-09	-0.569373	3.21956e-05	Myeloid
SSBP1	1.74156e-09	-0.57821	3.28301e-05	Myeloid
H1F0	1.3307e-09	-0.304267	3.33233e-05	Tumor
ATP5C1	1.78515e-09	-0.505571	3.36519e-05	Myeloid
DUSP1	1.36802e-09	0.790592	3.42579e-05	Tumor
EIF3G	1.98053e-09	-0.296566	3.52079e-05	TNKILC
MDK	1.40665e-09	0.687254	3.52253e-05	Tumor
PSMB1	1.87626e-09	-0.547141	3.53693e-05	Myeloid
EIF1AY	1.41319e-09	-0.27935	3.53891e-05	Tumor
TOMM7	1.41435e-09	-0.36911	3.54182e-05	Tumor
MS4A6A	1.90777e-09	-0.897223	3.59634e-05	Myeloid
CTDNEP1	1.93949e-09	-0.350595	3.65614e-05	Myeloid
SSB	1.94837e-09	-0.503684	3.67288e-05	Myeloid
COX20	1.51222e-09	-0.285219	3.7869e-05	Tumor
NFKBIA	1.54604e-09	0.613364	3.8716e-05	Tumor
C11orf31	2.13924e-09	-0.46658	4.03267e-05	Myeloid
SCAMP2	2.16921e-09	-0.500085	4.08918e-05	Myeloid
CTGF	1.69124e-09	-0.305891	4.23521e-05	Tumor
CD48	2.48527e-09	-0.515582	4.41807e-05	TNKILC
PSME1	2.36726e-09	-0.37144	4.46253e-05	Myeloid
ZFC3H1	1.81264e-09	-0.320496	4.53921e-05	Tumor
DDAH2	1.81408e-09	-0.257986	4.54282e-05	Tumor
VPS29	2.45715e-09	-0.50693	4.63196e-05	Myeloid
FCGRT	2.46092e-09	-0.680077	4.63908e-05	Myeloid
EIF3K	2.48349e-09	-0.612299	4.68163e-05	Myeloid
NENF	2.55825e-09	-0.470908	4.82256e-05	Myeloid
LGALS3	2.58668e-09	-0.746567	4.87616e-05	Myeloid
RPL13A	2.76841e-09	-0.425789	4.9214e-05	TNKILC
SON	1.96552e-09	-0.301372	4.92205e-05	Tumor
ATP5D	2.68789e-09	-0.535631	5.06694e-05	Myeloid
JTB	2.80091e-09	-0.488261	5.28e-05	Myeloid
SLC25A3	2.80143e-09	-0.544846	5.28098e-05	Myeloid
RPL27A	3.11005e-09	-0.49179	5.52873e-05	TNKILC
RNF114	2.25969e-09	-0.305389	5.65872e-05	Tumor
PLA2G16	2.33111e-09	-0.265375	5.83756e-05	Tumor
PPT1	3.14297e-09	-0.661218	5.92481e-05	Myeloid
C19orf10	2.40846e-09	-0.285876	6.03127e-05	Tumor
RNF7	2.41636e-09	-0.250087	6.05104e-05	Tumor
BTF3	2.52397e-09	-0.355036	6.32051e-05	Tumor
RPSA	3.3653e-09	-0.601305	6.34392e-05	Myeloid
JUND	2.55757e-09	0.51821	6.40465e-05	Tumor
RPS7	3.64582e-09	-0.392475	6.48117e-05	TNKILC
RNH1	3.4653e-09	-0.60161	6.53244e-05	Myeloid
SARAF	3.49129e-09	-0.54395	6.58144e-05	Myeloid
DYNLL1	3.5615e-09	-0.463296	6.71378e-05	Myeloid
PHLDA1	2.68173e-09	-0.321143	6.71559e-05	Tumor
CNBP	3.59258e-09	-0.480061	6.77237e-05	Myeloid
DST	2.74302e-09	-0.303596	6.86906e-05	Tumor
MRPL18	2.7933e-09	-0.266617	6.99497e-05	Tumor
LIPA	3.71457e-09	-0.596955	7.00234e-05	Myeloid
C15orf48	2.82537e-09	0.899139	7.0753e-05	Tumor
TMEM14B	3.84856e-09	-0.472128	7.25493e-05	Myeloid
RPA3	2.90806e-09	-0.270716	7.28236e-05	Tumor
HSPE1	2.94357e-09	-0.330624	7.37128e-05	Tumor
PSMA5	3.98262e-09	-0.440566	7.50763e-05	Myeloid
MSRB2	3.1195e-09	-0.259756	7.81184e-05	Tumor
APLP2	3.14621e-09	0.39431	7.87875e-05	Tumor
HINT1	3.15625e-09	-0.4099	7.90389e-05	Tumor
RPL24	4.47838e-09	-0.420065	7.96122e-05	TNKILC
BRI3	3.24339e-09	-0.307031	8.1221e-05	Tumor
PLP2	3.27398e-09	-0.334872	8.1987e-05	Tumor
LDHB	3.37177e-09	-0.511619	8.44359e-05	Tumor
RPL15	4.62863e-09	-0.580107	8.72543e-05	Myeloid
KIF5B	3.49561e-09	-0.382909	8.7537e-05	Tumor
ARPC2	3.63971e-09	-0.285985	9.11456e-05	Tumor
CXCL8	4.98117e-09	2.16	9.39e-05	Myeloid
NPM1	5.0048e-09	-0.602708	9.43455e-05	Myeloid
YBX1	5.05291e-09	-0.582988	9.52525e-05	Myeloid
RALY	3.85371e-09	-0.277526	9.65047e-05	Tumor
MS4A4A	5.15821e-09	-0.73408	9.72374e-05	Myeloid
MLEC	5.32666e-09	-0.470446	0.000100413	Myeloid
GSN	5.42985e-09	-0.726067	0.000102358	Myeloid
BLVRB	5.57104e-09	-0.265839	0.00010502	Myeloid
RPS8	6.18863e-09	-0.453492	0.000110015	TNKILC
NDUFB11	5.83999e-09	-0.498521	0.00011009	Myeloid
TIMP2	6.1229e-09	-0.680525	0.000115423	Myeloid
CTSB	6.24623e-09	-0.624988	0.000117748	Myeloid
RPS6	6.88509e-09	-0.443708	0.000122396	TNKILC
RNF130	6.67296e-09	-0.50433	0.000125792	Myeloid
NFKBIA	6.72371e-09	1.42092	0.000126749	Myeloid
CTNND1	5.22907e-09	0.396958	0.000130946	Tumor
TGIF1	5.36918e-09	0.604437	0.000134455	Tumor
SLC25A5	5.47159e-09	-0.410962	0.00013702	Tumor
NDUFAB1	5.53727e-09	-0.271219	0.000138664	Tumor
RBM39	5.72595e-09	-0.326592	0.000143389	Tumor
UQCR10	5.75592e-09	0.397378	0.00014414	Tumor
ITM2C	5.78072e-09	0.747503	0.000144761	Tumor
DAB2	7.77227e-09	-0.856577	0.000146515	Myeloid
SNRPB2	6.32026e-09	-0.384679	0.000158272	Tumor
ZFP36	8.52349e-09	1.28778	0.000160676	Myeloid
NDUFB5	6.45914e-09	-0.330051	0.00016175	Tumor
SEC61B	8.71693e-09	-0.413331	0.000164323	Myeloid
IQGAP2	8.8247e-09	-0.51225	0.000166354	Myeloid
SUMO2	8.83017e-09	-0.542981	0.000166458	Myeloid
CDCA7	6.6894e-09	-0.366922	0.000167516	Tumor
RPS23	6.94613e-09	-0.362348	0.000173945	Tumor
RPL41	6.99587e-09	-0.32213	0.000175191	Tumor
LGALS1	9.71002e-09	-0.683616	0.000183044	Myeloid
AKR1A1	1.00885e-08	-0.586739	0.000190179	Myeloid
MTDH	7.65443e-09	-0.2617	0.000191682	Tumor
GADD45GIP1	1.03841e-08	-0.383151	0.00019575	Myeloid
NDUFS8	1.09009e-08	-0.501504	0.000205493	Myeloid
MALAT1	1.1414e-08	0.688808	0.000215165	Myeloid
NDUFS6	1.21828e-08	-0.403494	0.000229658	Myeloid
RBMX	9.19809e-09	-0.328547	0.000230339	Tumor
SPTBN1	9.34092e-09	0.381458	0.000233915	Tumor
SLPI	9.39428e-09	-0.35584	0.000235252	Tumor
ZG16B	9.43322e-09	-0.26263	0.000236227	Tumor
RPS13	1.33735e-08	-0.423919	0.00023774	TNKILC
LAMTOR2	1.26292e-08	-0.253889	0.000238073	Myeloid
STAU1	9.80674e-09	-0.269697	0.00024558	Tumor
RPL38	9.84339e-09	-0.372892	0.000246498	Tumor
NFKBIZ	1.30941e-08	1.35833	0.000246837	Myeloid
RPS10	1.39596e-08	-0.445845	0.000248159	TNKILC
COMT	1.34117e-08	-0.499189	0.000252824	Myeloid
RHEB	1.36437e-08	-0.468015	0.000257197	Myeloid
RPL8	1.45377e-08	-0.379229	0.000258437	TNKILC
PTMS	1.37194e-08	-0.48448	0.000258625	Myeloid
RPS14	1.05891e-08	-0.347615	0.000265173	Tumor
STAT1	1.06881e-08	0.573424	0.000267652	Tumor
NDUFB3	1.09941e-08	-0.264605	0.000275314	Tumor
TTYH3	1.50378e-08	-0.46836	0.000283478	Myeloid
CLIC1	1.57609e-08	-0.551224	0.00029711	Myeloid
GTF3C6	1.58983e-08	-0.546397	0.000299699	Myeloid
SDHC	1.67313e-08	-0.255879	0.000315402	Myeloid
NPM1	1.27334e-08	-0.401231	0.000318869	Tumor
TBCA	1.71447e-08	-0.43206	0.000323194	Myeloid
PSMB3	1.71464e-08	-0.407632	0.000323227	Myeloid
IL1RN	1.71595e-08	1.39964	0.000323474	Myeloid
TMEM176A	1.72763e-08	-0.535973	0.000325676	Myeloid
TMEM14C	1.30746e-08	-0.272023	0.000327414	Tumor
ADIRF	1.30775e-08	0.554353	0.000327486	Tumor
SSR3	1.31283e-08	-0.274454	0.000328759	Tumor
PFN1	1.33216e-08	0.385892	0.0003336	Tumor
TMBIM6	1.77596e-08	-0.560062	0.000334787	Myeloid
RNASET2	1.77625e-08	-0.48179	0.000334841	Myeloid
RPL14	1.89823e-08	-0.433031	0.000337448	TNKILC
COX7B	1.82603e-08	-0.514438	0.000344226	Myeloid
APOL6	1.37472e-08	0.498283	0.000344258	Tumor
RBX1	1.83556e-08	-0.449897	0.000346022	Myeloid
COX5A	1.85531e-08	-0.524007	0.000349744	Myeloid
NDUFA12	1.86492e-08	-0.474593	0.000351556	Myeloid
ATP5H	1.86588e-08	-0.361589	0.000351737	Myeloid
DBI	2.02478e-08	-0.503158	0.000359944	TNKILC
CCT4	1.91144e-08	-0.417485	0.000360326	Myeloid
CALR	1.9372e-08	-0.680073	0.000365181	Myeloid
SGPL1	1.93789e-08	-0.484284	0.000365312	Myeloid
EEF1A1	2.03783e-08	-0.527023	0.00038415	Myeloid
C19orf43	2.04167e-08	-0.409968	0.000384875	Myeloid
GRN	2.14028e-08	-0.655958	0.000403464	Myeloid
TRAPPC1	2.30403e-08	-0.344775	0.000434332	Myeloid
RPS18	1.77886e-08	-0.359957	0.000445463	Tumor
RPL14	2.37368e-08	-0.49852	0.000447462	Myeloid
NDUFB1	1.79193e-08	0.42075	0.000448734	Tumor
CD68	2.46458e-08	-0.673404	0.000464597	Myeloid
UBE2L3	2.51111e-08	-0.376558	0.000473369	Myeloid
C10orf99	1.89582e-08	0.633132	0.000474752	Tumor
PROK2	2.52138e-08	1.22261	0.000475306	Myeloid
PPDPF	2.66394e-08	-0.488262	0.00050218	Myeloid
ATP5G3	2.66465e-08	-0.475588	0.000502314	Myeloid
MPHOSPH8	2.02092e-08	-0.261767	0.000506079	Tumor
AHR	2.68807e-08	-0.332227	0.000506727	Myeloid
COX4I1	2.7498e-08	-0.520132	0.000518365	Myeloid
CCND2	3.00665e-08	0.869288	0.000534493	TNKILC
MKNK1	2.96087e-08	-0.382541	0.000558153	Myeloid
RPS4Y1	2.25159e-08	-0.573762	0.000563844	Tumor
CHCHD2	3.01716e-08	-0.495805	0.000568765	Myeloid
FAM96A	3.12057e-08	-0.385821	0.000588259	Myeloid
FTX	2.36887e-08	-0.286769	0.000593213	Tumor
STAB1	3.1789e-08	-0.725234	0.000599255	Myeloid
RPS4Y1	3.42718e-08	-0.831426	0.00060925	TNKILC
RPL6	3.49194e-08	-0.409514	0.000620762	TNKILC
ATRAID	3.30979e-08	-0.430577	0.000623928	Myeloid
ATP5A1	3.37006e-08	-0.309872	0.00063529	Myeloid
MGST3	2.58611e-08	-0.311178	0.000647614	Tumor
COX20	3.47233e-08	-0.477079	0.000654569	Myeloid
SOD1	3.52288e-08	-0.35185	0.000664099	Myeloid
TMEM219	3.64882e-08	-0.398221	0.00068784	Myeloid
RPS8	2.78597e-08	-0.330002	0.000697662	Tumor
GPT	2.8369e-08	0.265992	0.000710416	Tumor
ARID3A	2.84407e-08	-0.366421	0.000712211	Tumor
RPL21	3.80592e-08	-0.503093	0.000717455	Myeloid
MYO5A	3.87049e-08	-0.343252	0.000729626	Myeloid
SCAND1	3.92014e-08	-0.336494	0.000738985	Myeloid
RBM47	2.99238e-08	0.524586	0.000749352	Tumor
SNX6	4.12874e-08	-0.522413	0.000778308	Myeloid
RPL10A	4.21477e-08	-0.574436	0.000794527	Myeloid
A2M	4.30785e-08	-0.880708	0.000812072	Myeloid
SLC3A2	3.2585e-08	-0.276857	0.000815993	Tumor
UQCRH	4.34866e-08	-0.397566	0.000819766	Myeloid
MAOA	3.27663e-08	0.667697	0.000820532	Tumor
CXCL1	3.29803e-08	0.814508	0.000825893	Tumor
PARK7	4.4555e-08	-0.533084	0.000839907	Myeloid
HSPE1	4.50753e-08	-0.432352	0.000849715	Myeloid
OST4	3.3964e-08	-0.303918	0.000850527	Tumor
PPIB	4.63445e-08	-0.593688	0.00087364	Myeloid
HK2	3.54342e-08	0.52205	0.000887343	Tumor
CREG1	4.79027e-08	-0.649227	0.000903013	Myeloid
NDUFB7	4.84574e-08	-0.350151	0.000913471	Myeloid
RPL26	5.15625e-08	-0.390338	0.000916627	TNKILC
RNASE1	4.86476e-08	-1.35674	0.000917056	Myeloid
PSMD7	5.03946e-08	-0.443132	0.000949988	Myeloid
DDT	5.04942e-08	-0.366241	0.000951867	Myeloid
UBXN4	5.05789e-08	-0.396532	0.000953463	Myeloid
SNX2	5.10973e-08	-0.458298	0.000963236	Myeloid
PSMA4	5.11366e-08	-0.332983	0.000963976	Myeloid
LGMN	5.14038e-08	-0.800962	0.000969014	Myeloid
NPM1	5.51027e-08	-0.47744	0.000979561	TNKILC
POLR1D	5.54317e-08	-0.459678	0.000985409	TNKILC
LMNA	5.43061e-08	-0.691053	0.00102372	Myeloid
TAF1D	4.09406e-08	-0.296063	0.00102523	Tumor
NDUFB8	5.68738e-08	-0.398252	0.00107213	Myeloid
RNF7	5.69751e-08	-0.46914	0.00107404	Myeloid
ATP6V0E1	5.6993e-08	-0.471608	0.00107438	Myeloid
PPCS	5.70294e-08	-0.308885	0.00107506	Myeloid
SCP2	5.76626e-08	-0.490262	0.001087	Myeloid
LARP7	5.88393e-08	-0.422941	0.00110918	Myeloid
IFI16	6.02155e-08	-0.264659	0.00113512	Myeloid
SF3B6	6.1833e-08	-0.352773	0.00116561	Myeloid
POLR2L	6.23518e-08	-0.478966	0.00117539	Myeloid
DSTN	4.74692e-08	-0.312745	0.00118872	Tumor
C1QA	6.37999e-08	-1.09585	0.00120269	Myeloid
NDUFB4	4.83432e-08	-0.271041	0.00121061	Tumor
CXCL3	4.91134e-08	0.864777	0.0012299	Tumor
PPIG	6.72008e-08	-0.489233	0.0012668	Myeloid
ARL6IP5	6.74414e-08	-0.42813	0.00127134	Myeloid
COPZ1	5.09631e-08	-0.279243	0.00127622	Tumor
RTCB	6.98687e-08	-0.303508	0.0013171	Myeloid
GLRX5	7.01343e-08	-0.382719	0.0013221	Myeloid
ANXA2	7.14862e-08	-0.593354	0.00134759	Myeloid
PHACTR2	7.45479e-08	-0.378243	0.0014053	Myeloid
FOS	5.62818e-08	0.679325	0.00140941	Tumor
CD4	7.67834e-08	-0.446788	0.00144744	Myeloid
FABP5	8.02758e-08	-1.1243	0.00151328	Myeloid
RNASEH2B	8.0687e-08	-0.370254	0.00152103	Myeloid
SERPINA1	6.33813e-08	-0.684901	0.0015872	Tumor
C19orf60	8.49458e-08	-0.343067	0.00160131	Myeloid
SEM1	8.77161e-08	-0.446973	0.00165354	Myeloid
HSPA8	9.04713e-08	-0.565845	0.00170548	Myeloid
HMGCS2	6.81201e-08	-0.38471	0.00170586	Tumor
RPS24	9.86793e-08	-0.306692	0.00175422	TNKILC
CHMP1B	7.05487e-08	0.403241	0.00176668	Tumor
NDUFB3	9.40474e-08	-0.462991	0.00177289	Myeloid
ARHGAP18	9.61416e-08	-0.450887	0.00181237	Myeloid
RPL31	1.03002e-07	-0.496542	0.00183107	TNKILC
PDIA6	9.80337e-08	-0.390459	0.00184803	Myeloid
MPP1	9.80379e-08	-0.493197	0.00184811	Myeloid
SRI	9.81488e-08	-0.384641	0.0018502	Myeloid
RPL7A	9.8791e-08	-0.503845	0.00186231	Myeloid
HLA-DRB1	9.89816e-08	-0.71325	0.0018659	Myeloid
BLVRA	9.90989e-08	-0.45272	0.00186811	Myeloid
CDHR1	7.52663e-08	0.459562	0.00188482	Tumor
H3F3B	7.77192e-08	-0.327187	0.00194624	Tumor
CD163	1.03304e-07	-0.712926	0.00194739	Myeloid
CHCHD10	1.03815e-07	-0.429071	0.00195701	Myeloid
NDUFB10	1.04681e-07	-0.333126	0.00197334	Myeloid
SELT	1.06587e-07	-0.413103	0.00200927	Myeloid
UBL5	1.08745e-07	-0.29508	0.00204995	Myeloid
EIF2S2	8.40641e-08	-0.516603	0.00210513	Tumor
EEF1A1	1.18879e-07	-0.39618	0.00211332	TNKILC
FKBP8	1.12123e-07	-0.37346	0.00211362	Myeloid
SUMO2	8.4417e-08	-0.263112	0.00211397	Tumor
RPL14	8.4526e-08	-0.319477	0.0021167	Tumor
EIF5B	1.12577e-07	-0.374149	0.0021222	Myeloid
SEC11C	1.1397e-07	-0.361038	0.00214845	Myeloid
LYSMD2	1.14663e-07	-0.331897	0.00216151	Myeloid
SFN	8.6364e-08	0.898118	0.00216273	Tumor
RAN	1.23315e-07	-0.423708	0.00219216	TNKILC
FOSL2	8.77968e-08	0.465377	0.00219861	Tumor
PYCARD	1.16737e-07	-0.409607	0.00220061	Myeloid
TALDO1	8.86526e-08	-0.260027	0.00222004	Tumor
RPS3A	1.291e-07	-0.369063	0.00229501	TNKILC
RPS23	1.22175e-07	-0.59509	0.00230311	Myeloid
DHRS7	1.22402e-07	-0.339083	0.0023074	Myeloid
ITGB2	1.27467e-07	-0.537108	0.00240288	Myeloid
TMED10	1.32617e-07	-0.465467	0.00249997	Myeloid
OST4	1.3276e-07	-0.414087	0.00250266	Myeloid
GPNMB	1.34187e-07	-0.813001	0.00252957	Myeloid
RBM3	1.01767e-07	-0.356795	0.00254845	Tumor
SEC11A	1.36538e-07	-0.401971	0.00257389	Myeloid
CCDC56	1.38648e-07	-0.320821	0.00261366	Myeloid
CLEC2B	1.49548e-07	-0.502797	0.00265851	TNKILC
SNRPD2	1.06375e-07	-0.29313	0.00266384	Tumor
SNX5	1.41408e-07	-0.296964	0.00266568	Myeloid
RPS18	1.50124e-07	-0.407822	0.00266875	TNKILC
DPP7	1.4482e-07	-0.34867	0.00273	Myeloid
C1QC	1.4537e-07	-1.12543	0.00274036	Myeloid
RPL23A	1.45624e-07	-0.564774	0.00274516	Myeloid
SNU13	1.46652e-07	-0.406992	0.00276454	Myeloid
ATOX1	1.47504e-07	-0.583785	0.00278059	Myeloid
CNFN	1.11799e-07	0.397486	0.00279967	Tumor
C1QBP	1.51824e-07	-0.472515	0.00286203	Myeloid
C1QB	1.53717e-07	-1.13145	0.00289772	Myeloid
RPL19	1.55981e-07	-0.53754	0.0029404	Myeloid
CCT6A	1.59833e-07	-0.384422	0.003013	Myeloid
NDUFA13	1.60434e-07	-0.451749	0.00302433	Myeloid
YBX1	1.22728e-07	-0.347599	0.00307335	Tumor
SUMO1	1.66476e-07	-0.454236	0.00313825	Myeloid
CYCS	1.67216e-07	-0.434046	0.00315219	Myeloid
VTI1B	1.67608e-07	-0.35548	0.00315957	Myeloid
DBI	1.71701e-07	-0.518208	0.00323673	Myeloid
MINOS1	1.72057e-07	-0.39691	0.00324345	Myeloid
SSR3	1.74428e-07	-0.47013	0.00328814	Myeloid
ATP5B	1.80706e-07	-0.49394	0.0034065	Myeloid
RPS9	1.91956e-07	-0.372106	0.0034124	TNKILC
ATP6V1F	1.82999e-07	-0.476659	0.00344971	Myeloid
GM2A	1.84262e-07	-0.358761	0.00347351	Myeloid
ATP5O	1.86949e-07	-0.363819	0.00352417	Myeloid
UQCR11	1.95819e-07	-0.448528	0.00369138	Myeloid
HNRNPH1	1.48519e-07	0.412368	0.00371921	Tumor
ANXA4	1.98784e-07	-0.354426	0.00374728	Myeloid
PA2G4	1.99552e-07	-0.426309	0.00376175	Myeloid
PPA1	2.18736e-07	-0.474346	0.00388847	TNKILC
RPL22	2.07543e-07	-0.469478	0.0039124	Myeloid
COX8A	2.10986e-07	-0.406569	0.0039773	Myeloid
NUCB1	2.11391e-07	-0.418935	0.00398494	Myeloid
EPRS	2.14604e-07	-0.342504	0.0040455	Myeloid
FIBP	2.1639e-07	-0.32909	0.00407918	Myeloid
PDIA3	2.17073e-07	-0.413812	0.00409204	Myeloid
DEK	1.63628e-07	-0.352773	0.00409758	Tumor
SFT2D1	2.20959e-07	-0.478164	0.0041653	Myeloid
RPL27A	2.26837e-07	-0.561381	0.0042761	Myeloid
OCIAD1	2.31643e-07	-0.252296	0.00436669	Myeloid
BTF3L4	2.37575e-07	-0.361944	0.00447854	Myeloid
ADAP2	2.41684e-07	-0.488656	0.00455599	Myeloid
TM9SF2	2.42084e-07	-0.369817	0.00456352	Myeloid
NDUFAF3	2.4303e-07	-0.372614	0.00458135	Myeloid
GDI2	2.47535e-07	-0.453525	0.00466628	Myeloid
LDHB	2.48784e-07	-0.506496	0.00468983	Myeloid
BBX	2.50501e-07	-0.285858	0.00472219	Myeloid
PTMS	1.89421e-07	-0.46482	0.00474349	Tumor
RPL11	2.80673e-07	-0.367928	0.00498952	TNKILC
IDH2	2.65836e-07	-0.361246	0.00501128	Myeloid
RPL36AL	2.83711e-07	-0.446478	0.00504352	TNKILC
COX6C	2.0245e-07	-0.371464	0.00506976	Tumor
MRPS21	2.70849e-07	-0.311465	0.00510577	Myeloid
CTSD	2.75587e-07	-0.651755	0.00519509	Myeloid
SPPL2A	2.7702e-07	-0.443121	0.0052221	Myeloid
RPL9	2.78047e-07	-0.508859	0.00524146	Myeloid
POLR2L	2.11486e-07	0.280222	0.00529603	Tumor
REEP5	2.81244e-07	-0.3776	0.00530172	Myeloid
MRPL20	2.8308e-07	-0.414509	0.00533634	Myeloid
NDUFB11	2.13567e-07	-0.259567	0.00534814	Tumor
ANXA7	2.84379e-07	-0.383394	0.00536082	Myeloid
SOCS3	2.22965e-07	0.352339	0.00558348	Tumor
LCP2	2.99035e-07	1.31393	0.00563711	Myeloid
BTF3	3.00484e-07	-0.424719	0.00566442	Myeloid
PARP1	3.03824e-07	-0.397063	0.00572738	Myeloid
GGH	2.29004e-07	-0.297817	0.00573473	Tumor
RPL12	3.06695e-07	-0.444467	0.0057815	Myeloid
CLDN7	2.3403e-07	0.54939	0.00586057	Tumor
ATP5F1	3.1093e-07	-0.41574	0.00586135	Myeloid
CENPW	2.36664e-07	-0.266809	0.00592655	Tumor
RPS27A	3.15399e-07	-0.520019	0.0059456	Myeloid
TUBA1B	3.23071e-07	-0.729867	0.00609021	Myeloid
C14orf119	3.23352e-07	-0.375251	0.0060955	Myeloid
GTF3A	3.27888e-07	-0.3618	0.00618102	Myeloid
IGF2	2.47318e-07	-0.440783	0.00619334	Tumor
ELOB	3.35241e-07	-0.42493	0.00631963	Myeloid
DUT	3.36969e-07	-0.468895	0.00635221	Myeloid
SMCO4	3.3928e-07	-0.408849	0.00639577	Myeloid
CALM1	3.60814e-07	-0.390032	0.00641419	TNKILC
FAM108C1	2.5942e-07	0.462054	0.0064964	Tumor
CYBB	3.48492e-07	-0.50795	0.00656942	Myeloid
XIST	3.58231e-07	1.29983	0.00659611	Stromal
SRSF9	2.64609e-07	-0.308066	0.00662633	Tumor
HINT1	3.60003e-07	-0.366346	0.00678642	Myeloid
PSME2	2.72488e-07	0.356441	0.00682363	Tumor
RPL27	2.73105e-07	-0.313022	0.0068391	Tumor
AES	3.64956e-07	-0.315028	0.00687979	Myeloid
AC092580.4	3.87227e-07	0.884816	0.00688373	TNKILC
MRPS7	3.66736e-07	-0.325085	0.00691333	Myeloid
RWDD1	3.67341e-07	-0.438163	0.00692474	Myeloid
IMMT	3.76299e-07	-0.323307	0.00709362	Myeloid
ZNF331	3.76528e-07	-0.610701	0.00709792	Myeloid
SYNCRIP	3.7686e-07	-0.384433	0.00710419	Myeloid
CORO1B	3.77022e-07	-0.373964	0.00710723	Myeloid
P4HB	3.8081e-07	-0.396236	0.00717864	Myeloid
RPL35A	4.05092e-07	-0.351602	0.00720131	TNKILC
LPAR6	3.8318e-07	-0.440929	0.00722333	Myeloid
SDHD	3.85766e-07	-0.39492	0.00727208	Myeloid
FDPS	2.92127e-07	-0.327746	0.00731544	Tumor
AURKAIP1	3.90094e-07	-0.394484	0.00735366	Myeloid
SPINT2	3.92727e-07	-0.323859	0.00740329	Myeloid
RPS19	3.98203e-07	-0.4679	0.00750653	Myeloid
SEPW1	4.09275e-07	-0.404484	0.00771524	Myeloid
H2AFV	4.09633e-07	-0.444629	0.007722	Myeloid
MPC1	4.11347e-07	-0.366204	0.00775431	Myeloid
CAPZB	4.16752e-07	-0.389336	0.00785619	Myeloid
S100A4	3.1464e-07	1.04477	0.00787922	Tumor
RPS16	4.44786e-07	-0.348411	0.00790696	TNKILC
LSM4	4.21373e-07	-0.442949	0.00794331	Myeloid
RPS2	3.26509e-07	-0.39464	0.00817645	Tumor
C7orf73	4.38108e-07	-0.33359	0.00825877	Myeloid
SAT1	4.38545e-07	0.844606	0.00826701	Myeloid
EIF4EBP1	4.39858e-07	-0.425633	0.00829177	Myeloid
MISP	3.33373e-07	0.699435	0.00834833	Tumor
RPL36A	4.48959e-07	-0.451173	0.00846333	Myeloid
ATP5L	4.49448e-07	-0.441828	0.00847255	Myeloid
RPS4X	4.50506e-07	-0.519519	0.00849248	Myeloid
TPMT	4.57974e-07	-0.360053	0.00863327	Myeloid
ACTB	4.85762e-07	0.39819	0.00863539	TNKILC
PABPN1	3.49492e-07	0.416653	0.00875199	Tumor
GALM	4.6701e-07	-0.379374	0.0088036	Myeloid
ST8SIA4	4.68155e-07	-0.281805	0.00882518	Myeloid
TBCB	4.77219e-07	-0.331668	0.00899605	Myeloid
NAMPT	4.78337e-07	1.21008	0.00901712	Myeloid
RPL10	4.80601e-07	-0.430407	0.00905981	Myeloid
GIMAP4	4.88388e-07	-0.313752	0.00920659	Myeloid
WASF2	4.8866e-07	-0.337687	0.00921172	Myeloid
RPL6	4.97288e-07	-0.496749	0.00937438	Myeloid
CASP1	4.97545e-07	-0.417854	0.00937922	Myeloid
UQCR10	5.01194e-07	-0.43256	0.00944801	Myeloid
FEZ2	5.0441e-07	-0.308127	0.00950864	Myeloid
PTGES3	5.21878e-07	-0.416022	0.00983791	Myeloid
PSAP	5.22963e-07	-0.538799	0.00985837	Myeloid
HLA-DQB1	3.95948e-07	0.281215	0.00991532	Tumor
DERL1	5.31899e-07	-0.305794	0.0100268	Myeloid
GTF3A	5.80981e-07	-0.348255	0.0103281	TNKILC
COMMD8	5.50348e-07	-0.381896	0.0103746	Myeloid
TALDO1	5.5942e-07	-0.431948	0.0105456	Myeloid
PDCD5	5.95431e-07	-0.477538	0.010585	TNKILC
FPR3	5.71382e-07	-0.51695	0.0107711	Myeloid
C1orf162	5.72095e-07	-0.492872	0.0107846	Myeloid
HNRNPH1	6.12375e-07	0.65395	0.0108862	TNKILC
CTSC	5.84076e-07	-0.633144	0.0110104	Myeloid
RRAGA	5.97061e-07	-0.328826	0.0112552	Myeloid
AKAP9	5.97093e-07	-0.291474	0.0112558	Myeloid
GPR34	6.07255e-07	-0.479707	0.0114474	Myeloid
RP11-304L19.5	4.62649e-07	0.693763	0.0115857	Tumor
KCTD12	6.1956e-07	-0.458253	0.0116793	Myeloid
OAZ1	4.67399e-07	-0.254218	0.0117046	Tumor
LAPTM4A	6.21658e-07	-0.374828	0.0117189	Myeloid
MSR1	6.22808e-07	-0.441155	0.0117406	Myeloid
EAF2	6.52262e-07	-0.855834	0.0117485	B
NDUFB4	6.28153e-07	-0.404088	0.0118413	Myeloid
MERTK	6.29633e-07	-0.45547	0.0118692	Myeloid
GSTP1	6.46872e-07	-0.453888	0.0121942	Myeloid
ANXA5	6.48776e-07	-0.452438	0.0122301	Myeloid
SLC25A37	6.5551e-07	1.17248	0.012357	Myeloid
RGMB	5.04107e-07	0.811241	0.0126238	Tumor
MYL12A	6.69785e-07	-0.45631	0.0126261	Myeloid
RPS6	6.87135e-07	-0.462969	0.0129532	Myeloid
SPP1	5.2552e-07	-0.288812	0.0131601	Tumor
CPVL	7.03551e-07	-0.674556	0.0132626	Myeloid
COX17	7.07367e-07	-0.421916	0.0133346	Myeloid
EMC4	7.09845e-07	-0.342698	0.0133813	Myeloid
PDIA6	7.77588e-07	-0.448367	0.0138232	TNKILC
TYMP	7.33639e-07	-0.582134	0.0138298	Myeloid
TUBA1A	7.35347e-07	-0.272696	0.013862	Myeloid
FFAR2	7.35669e-07	1.04937	0.0138681	Myeloid
TMBIM4	7.36146e-07	-0.307574	0.0138771	Myeloid
EIF3F	7.84248e-07	-0.379814	0.0139416	TNKILC
PEBP1	7.42686e-07	-0.394644	0.0140004	Myeloid
BRK1	7.55068e-07	-0.337278	0.0142338	Myeloid
LAMB2	5.69445e-07	0.289551	0.01426	Tumor
TUBA1C	7.82094e-07	-0.568992	0.0147432	Myeloid
CNDP2	7.84002e-07	-0.399747	0.0147792	Myeloid
C1orf54	7.93725e-07	-0.516803	0.0149625	Myeloid
TAF10	8.0348e-07	-0.255317	0.0151464	Myeloid
DDX18	8.09675e-07	-0.463939	0.0152632	Myeloid
POLR2E	8.33179e-07	-0.274528	0.0157063	Myeloid
NAA20	8.40299e-07	-0.256401	0.0158405	Myeloid
TACSTD2	6.50191e-07	-0.317041	0.0162821	Tumor
MTHFR	6.51521e-07	0.416851	0.0163154	Tumor
APRT	8.6698e-07	-0.379811	0.0163434	Myeloid
PARP9	8.73972e-07	-0.324145	0.0164752	Myeloid
RPL30	8.91663e-07	-0.482658	0.0168087	Myeloid
HSD17B12	6.82719e-07	-0.26241	0.0170966	Tumor
MRPL51	9.17059e-07	-0.395317	0.0172875	Myeloid
ZNF706	9.25622e-07	-0.469129	0.0174489	Myeloid
TMSB4X	9.41818e-07	-0.457564	0.0177542	Myeloid
LINC00493	7.11325e-07	-0.288322	0.017813	Tumor
CSF1R	9.51928e-07	-0.543887	0.0179448	Myeloid
LAT2	9.56109e-07	-0.342178	0.0180236	Myeloid
RAC1	7.23103e-07	-0.282936	0.0181079	Tumor
TACC1	9.70581e-07	-0.432352	0.0182964	Myeloid
RAP2B	9.80719e-07	-0.377402	0.0184875	Myeloid
MRPL54	9.88872e-07	-0.381557	0.0186412	Myeloid
C14orf166	9.95715e-07	-0.260619	0.0187702	Myeloid
ARL4C	9.97307e-07	-0.563875	0.0188002	Myeloid
MSMO1	7.52773e-07	-0.28468	0.018851	Tumor
FAM162A	1.01419e-06	-0.392443	0.0191185	Myeloid
RPL7A	7.70432e-07	-0.31617	0.0192932	Tumor
GIMAP7	1.04677e-06	-0.360086	0.0197326	Myeloid
NEMF	1.06074e-06	-0.350721	0.0199959	Myeloid
RPS27A	1.12938e-06	-0.342437	0.020077	TNKILC
SRSF9	1.06534e-06	-0.32226	0.0200827	Myeloid
FAM105A	1.07417e-06	-0.255745	0.0202493	Myeloid
RSL1D1	1.07489e-06	-0.368802	0.0202627	Myeloid
MTCH2	1.08123e-06	-0.383403	0.0203822	Myeloid
PCBD1	1.09703e-06	-0.283878	0.0206801	Myeloid
NDFIP1	1.10371e-06	-0.346622	0.0208061	Myeloid
DRAP1	1.10408e-06	-0.444598	0.020813	Myeloid
TMEM59	1.16984e-06	-0.89799	0.0210712	B
RPLP0	1.18694e-06	-0.406465	0.0211003	TNKILC
NUDC	1.12508e-06	-0.363634	0.0212089	Myeloid
ARL1	1.13067e-06	-0.357055	0.0213143	Myeloid
NKTR	1.13424e-06	-0.363385	0.0213815	Myeloid
PSMG2	1.17232e-06	-0.374701	0.0220994	Myeloid
MSRB2	1.18502e-06	-0.332644	0.0223388	Myeloid
TGFBI	1.21916e-06	-0.503312	0.0229824	Myeloid
CTSL	1.24734e-06	-0.651269	0.0235135	Myeloid
PPP1R10	1.32688e-06	-0.444993	0.023588	TNKILC
TNFAIP3	1.26291e-06	0.925469	0.0238071	Myeloid
CD63	1.26757e-06	-0.540901	0.023895	Myeloid
CSRP1	1.28152e-06	-0.316925	0.0241579	Myeloid
PSMB1	9.6478e-07	-0.27743	0.02416	Tumor
NDUFA1	1.29882e-06	-0.438741	0.0244841	Myeloid
WASHC3	1.31822e-06	-0.346801	0.0248497	Myeloid
NDUFA6	1.32263e-06	-0.287364	0.0249329	Myeloid
RABAC1	1.32273e-06	-0.33814	0.0249349	Myeloid
RPS12	1.40571e-06	-0.368052	0.0249893	TNKILC
NUCB2	1.39227e-06	-0.844381	0.0250776	B
PLEKHO1	1.34168e-06	-0.465817	0.025292	Myeloid
FCER1G	1.3448e-06	-0.461059	0.0253508	Myeloid
ATP5C1	1.44743e-06	-0.389454	0.025731	TNKILC
EFCAB4A	1.02959e-06	0.379787	0.0257829	Tumor
PRDX2	1.3703e-06	-0.284613	0.0258315	Myeloid
CAPNS1	1.05044e-06	0.412746	0.0263051	Tumor
POLE4	1.39547e-06	-0.285714	0.026306	Myeloid
TP53I3	1.05465e-06	0.52587	0.0264106	Tumor
ABRACL	1.44659e-06	-0.323811	0.0272697	Myeloid
PSME2	1.4919e-06	-0.565262	0.0281238	Myeloid
LGALS9	1.50386e-06	-0.329209	0.0283493	Myeloid
ARPC3	1.50529e-06	-0.435068	0.0283761	Myeloid
EID1	1.50607e-06	-0.350785	0.0283909	Myeloid
HLA-DRB5	1.61326e-06	-0.585788	0.028679	TNKILC
AKR7A2	1.54195e-06	-0.293881	0.0290673	Myeloid
NDUFB9	1.54823e-06	-0.25392	0.0291857	Myeloid
SNW1	1.64372e-06	-0.340187	0.0292205	TNKILC
C16orf13	1.56239e-06	-0.284584	0.0294526	Myeloid
METTL12	1.19612e-06	0.498666	0.0299531	Tumor
FNTA	1.59962e-06	-0.283436	0.0301545	Myeloid
COX14	1.6052e-06	-0.26623	0.0302597	Myeloid
CMKLR1	1.60919e-06	-0.286831	0.0303349	Myeloid
RPL13	1.71097e-06	-0.305127	0.0304159	TNKILC
RACK1	1.71502e-06	-0.341977	0.030488	TNKILC
LSM3	1.63064e-06	-0.302606	0.0307391	Myeloid
NDUFA2	1.64158e-06	-0.284398	0.0309454	Myeloid
COX5B	1.64701e-06	-0.409618	0.0310478	Myeloid
VEGFB	1.64729e-06	-0.357025	0.0310531	Myeloid
SDF2L1	1.66222e-06	-0.370764	0.0313346	Myeloid
SPG21	1.66584e-06	-0.359663	0.0314027	Myeloid
UQCRB	1.66612e-06	-0.402721	0.031408	Myeloid
COMMD3	1.68953e-06	-0.351465	0.0318493	Myeloid
SSB	1.79662e-06	-0.412784	0.0319385	TNKILC
RPS12	1.28391e-06	-0.281653	0.0321517	Tumor
MZT2B	1.71258e-06	-0.412673	0.0322838	Myeloid
MT-ATP6	1.81638e-06	-0.298182	0.0322898	TNKILC
RPL19	1.81845e-06	-0.348304	0.0323265	TNKILC
ANXA5	1.82168e-06	-0.453925	0.032384	TNKILC
SLCO2B1	1.71856e-06	-0.579769	0.0323966	Myeloid
RPS21	1.30433e-06	-0.47421	0.032663	Tumor
RPL15	1.84357e-06	-0.286719	0.0327731	TNKILC
SH3BGRL	1.75296e-06	-0.284911	0.0330451	Myeloid
RPL18	1.75815e-06	-0.441317	0.033143	Myeloid
MRPL33	1.8098e-06	-0.318559	0.0341165	Myeloid
FUNDC2	1.83333e-06	-0.316651	0.03456	Myeloid
PSMB4	1.84917e-06	-0.255442	0.0348587	Myeloid
ATPIF1	1.84993e-06	-0.415394	0.034873	Myeloid
NAGA	1.85064e-06	-0.31369	0.0348864	Myeloid
PEBP1	1.97083e-06	-0.335097	0.0350354	TNKILC
WBSCR22	1.89722e-06	-0.308452	0.0357645	Myeloid
EPSTI1	1.90428e-06	-0.427039	0.0358975	Myeloid
ATP5L	1.46299e-06	-0.315276	0.0366363	Tumor
PPP1CA	1.94817e-06	-0.322516	0.0367249	Myeloid
ADGRG3	1.95403e-06	0.672912	0.0368354	Myeloid
MRPS18B	1.9676e-06	-0.253436	0.0370912	Myeloid
USMG5	1.97995e-06	-0.411017	0.037324	Myeloid
ARPC2	1.99466e-06	-0.399724	0.0376013	Myeloid
RAB32	1.99614e-06	-0.340192	0.0376292	Myeloid
UBE2D2	2.01112e-06	-0.327605	0.0379115	Myeloid
SERF2	2.01835e-06	-0.376595	0.0380479	Myeloid
UXT	2.17453e-06	-0.335854	0.0386565	TNKILC
HNRNPF	2.05319e-06	-0.29298	0.0387046	Myeloid
SNRPC	2.05795e-06	-0.256999	0.0387945	Myeloid
UBA2	2.06853e-06	-0.307251	0.0389938	Myeloid
PSMC1	2.07661e-06	-0.367447	0.0391461	Myeloid
H2AFZ	2.20236e-06	-0.418929	0.0391513	TNKILC
MPEG1	2.0795e-06	-0.544654	0.0392006	Myeloid
CLU	1.57766e-06	0.424927	0.0395078	Tumor
AMN	1.57883e-06	0.564631	0.039537	Tumor
CCT5	2.11644e-06	-0.390455	0.039897	Myeloid
SOD3	1.6112e-06	-0.301208	0.0403476	Tumor
TP53INP1	1.6256e-06	0.359713	0.0407083	Tumor
RRP7A	2.16054e-06	-0.309181	0.0407284	Myeloid
DSC2	1.63217e-06	0.396898	0.0408728	Tumor
RPS7	2.2094e-06	-0.433774	0.0416494	Myeloid
BTN3A2	1.67716e-06	0.328827	0.0419994	Tumor
STUB1	2.36333e-06	-0.400679	0.0420129	TNKILC
CHMP3	2.23197e-06	-0.387155	0.0420749	Myeloid
COX7C	2.2422e-06	-0.400631	0.0422678	Myeloid
BLOC1S1	2.26636e-06	-0.316082	0.0427232	Myeloid
CD9	2.32247e-06	-0.727596	0.043781	Myeloid
MS4A7	2.3648e-06	-0.401415	0.0445788	Myeloid
TMED4	2.37105e-06	-0.302487	0.0446967	Myeloid
AIF1	2.38231e-06	-0.538952	0.0449089	Myeloid
CALM3	2.39109e-06	-0.387941	0.0450744	Myeloid
CD81	2.41716e-06	-0.521321	0.0455658	Myeloid
ACP5	2.42624e-06	-0.768974	0.0457371	Myeloid
UBE2L6	2.43758e-06	-0.327889	0.0459509	Myeloid
RPS12	2.44508e-06	-0.388435	0.0460922	Myeloid
KDELR2	2.45655e-06	-0.318269	0.0463084	Myeloid
MRPL47	2.4585e-06	-0.336976	0.0463453	Myeloid
S100A10	2.47217e-06	-0.528495	0.0466029	Myeloid
FKBP3	2.48186e-06	-0.331109	0.0467855	Myeloid
TNS3	2.49619e-06	-0.353846	0.0470557	Myeloid
GLUD1	2.49943e-06	-0.286931	0.0471167	Myeloid
FGL2	2.52735e-06	-0.508818	0.047643	Myeloid
FBXO7	2.55394e-06	-0.285005	0.0481442	Myeloid
RAN	1.94392e-06	-0.304298	0.0486797	Tumor
RBM25	1.95068e-06	0.416229	0.048849	Tumor
OXA1L	2.59277e-06	-0.295598	0.0488762	Myeloid
CEBPD	2.62245e-06	-0.404762	0.0494357	Myeloid

### Sheet: Pelka2021 microbial load corr
Name	rho	p.value	adj_pvalue
CEP76	0.179067	0.000791922	0.0400185
MALAT1	0.172047	0.00127294	0.0484326
RP11-212P7.2	0.168652	0.00159134	0.054098
RP11-139E24.1	0.165047	0.00200805	0.0592188
BCL2A1	0.161219	0.00255761	0.064541
LCP2	0.157802	0.00316057	0.0707273
TEKT4	0.156808	0.00335852	0.0719956
NFKBIZ	0.156642	0.00339282	0.0721509
SDR16C5	0.154212	0.00393028	0.0770795
IER3	0.151162	0.00471323	0.0827213
CXCL8	0.149379	0.00523379	0.0866678
SOD2	0.143769	0.0072249	0.0976529
HNF4G	0.143636	0.00727935	0.0979203
NEAT1	0.143566	0.00730825	0.0979203
BIK	0.143488	0.00734048	0.0979203
TMEM108	0.140692	0.00858357	0.103153
SLC25A37	0.14053	0.00866092	0.103389
BLK	0.140091	0.008874	0.104293
RGS13	0.139246	0.00929701	0.106435
PROK2	0.136234	0.0109546	0.114572
RP11-290L1.2	0.135816	0.0112041	0.11611
NFKBIA	0.135549	0.0113664	0.116586
STEAP4	0.134141	0.0122559	0.120692
ZFP36	0.133813	0.0124718	0.120731
RP11-213H15.1	0.133081	0.0129649	0.123396
HCAR2	0.131085	0.0143998	0.130702
PPIF	0.130816	0.0146032	0.131621
CTA-286B10.7	0.130707	0.0146868	0.131948
XKR6	0.13068	0.0147076	0.13206
TDRD6	0.130474	0.0148662	0.132361
HCG25	0.129736	0.0154472	0.134367
RNF126	0.129538	0.0156057	0.135079
ATP6V0C	0.129508	0.0156301	0.135083
FZD9	0.129127	0.0159408	0.136413
STYK1	0.129094	0.0159682	0.136504
FFAR2	0.128755	0.0162494	0.137904
TJP3	0.12787	0.0170044	0.141996
LINC00271	0.127811	0.0170564	0.142205
ASAP2	0.12663	0.0181141	0.145518
GPR109B	0.12556	0.0191218	0.149917
RP11-16N10.2	0.125528	0.0191531	0.149917
VMP1	0.125024	0.0196453	0.152399
AC073464.10	0.124408	0.0202608	0.154845
RNY5	0.123319	0.0213915	0.158746
PLEK	0.122829	0.0219182	0.160998
IL1B	0.122523	0.0222519	0.162396
CTC-426B10.1	0.12229	0.0225094	0.163527
KRT19	0.121983	0.0228532	0.163787
AC009403.2	0.121807	0.0230514	0.164301
HYAL3	0.120643	0.0244044	0.167619
ANGPTL4	0.12057	0.0244922	0.167679
RP11-701H24.9	0.120178	0.0249648	0.169407
RP11-478K15.6	0.119986	0.0251985	0.1702
RP11-455F5.6	0.119822	0.0254	0.170833
C10orf95	0.11918	0.0262017	0.171997
NOXO1	0.11891	0.0265455	0.173465
RGS17	0.118776	0.0267181	0.174145
BTBD11	0.118776	0.0267181	0.174145
CCDC171	0.118654	0.0268748	0.174594
RP11-443B7.3	0.117668	0.0281776	0.178826
RD3	0.117649	0.0282038	0.178921
CKMT1A	0.117296	0.0286832	0.180322
Y-RNA.648	0.117296	0.0286832	0.180322
PLA2G10	0.117296	0.0286832	0.180322
SHOX2	0.117281	0.0287041	0.180322
TYRO3	0.117128	0.0289143	0.18104
RP11-323N12.5	0.116759	0.0294261	0.181943
PELI2	0.116195	0.0302249	0.184158
APOA1	0.115972	0.0305451	0.185184
ZCCHC6	0.11591	0.030635	0.185366
TPSAB1	0.115401	0.0313792	0.187688
ADGRG3	0.114602	0.032579	0.191657
B3GNT8	0.114459	0.0327989	0.192518
PADI4	0.113894	0.0336754	0.194902
PTGS2	0.113157	0.0348501	0.198561
RP11-22N19.2	0.112925	0.0352263	0.199368
LOXL2	0.111596	0.0374506	0.203328
TCL1A	0.111596	0.0374506	0.203328
RP11-362A1.1	0.111556	0.0375206	0.203328
ZNF490	0.111556	0.0375206	0.203328
ADHFE1	0.111521	0.03758	0.203374
SH3BGRL2	0.11124	0.0380678	0.204949
CLC	0.111011	0.0384682	0.206423
TRIB1	0.111009	0.0384714	0.206423
EHD2	0.11086	0.0387347	0.206918
CMTM6	0.110655	0.0390979	0.207756
PELI1	0.110392	0.0395683	0.209114
IL1RL1	0.110201	0.0399134	0.210217
RNASE3	0.110197	0.0399208	0.210217
NDP	0.110052	0.040184	0.210822
SLC18A2	0.109411	0.0413686	0.213624
MGP	0.108197	0.0436911	0.219368
C2orf58	0.107939	0.0441965	0.220718
DACT3	0.107375	0.0453239	0.223743
MIR193BHG	0.10611	0.0479374	0.230037
SLC9B2	0.105948	0.0482806	0.231217
COL24A1	0.105794	0.0486093	0.231958
AMN1	0.105253	0.0497794	0.234254
RP11-274B18.2	0.105231	0.0498272	0.234254
STX3	-0.105154	0.0499952	0.234751
SH3GL1	-0.105166	0.0499699	0.234702
BCOR	-0.105167	0.0499675	0.234702
FOPNL	-0.105211	0.0498716	0.234379
GIT1	-0.10523	0.0498302	0.234254
KDM4B	-0.10523	0.0498297	0.234254
ANXA1	-0.105246	0.0497949	0.234254
TLR7	-0.105248	0.0497898	0.234254
PLPP5	-0.105252	0.0497809	0.234254
TMEM26	-0.105258	0.049768	0.234254
HEG1	-0.105259	0.0497653	0.234254
RP3-394A18.1	-0.105268	0.0497465	0.234254
CBLB	-0.105269	0.0497434	0.234254
IRF2BP2	-0.10527	0.0497415	0.234254
PEX6	-0.10527	0.0497409	0.234254
RBBP6	-0.105274	0.0497329	0.234254
MAT2A	-0.105292	0.0496946	0.234254
PIP5K1C	-0.105312	0.0496503	0.234254
MT-ND5	-0.105315	0.049643	0.234254
UBE2H	-0.105328	0.0496146	0.234254
LAT	-0.105347	0.0495752	0.234254
MARCH5	-0.105357	0.0495528	0.234254
BISPR	-0.105377	0.04951	0.234136
CDC23	-0.105384	0.0494946	0.234133
EEF1A1	-0.105406	0.049446	0.233973
PALD1	-0.105412	0.0494326	0.233973
ELOVL5	-0.105412	0.049432	0.233973
RGL1	-0.105453	0.0493445	0.233701
DHFR	-0.105458	0.0493323	0.233701
SSH1	-0.105465	0.0493174	0.233701
GNS	-0.105468	0.0493123	0.233701
AGGF1	-0.105476	0.0492943	0.233701
IGSF21	-0.105492	0.0492593	0.233647
CHIC2	-0.105534	0.049169	0.233288
GLTSCR1	-0.105545	0.0491456	0.233247
SLC2A4RG	-0.105569	0.0490924	0.233064
TMA16	-0.105575	0.0490796	0.233064
E2F4	-0.105583	0.049063	0.233064
PRKCH	-0.105602	0.0490231	0.232944
MRRF	-0.10562	0.0489842	0.232829
TBC1D2	-0.105626	0.048971	0.232829
FAM134C	-0.105635	0.0489509	0.23281
BZW1	-0.105655	0.0489081	0.232676
CYB561A3	-0.105666	0.0488844	0.232633
RNASEH2C	-0.105675	0.0488654	0.232613
ERAP2	-0.105682	0.0488505	0.232612
PARD6A	-0.10569	0.0488338	0.232602
MED4	-0.105693	0.0488254	0.232602
UTRN	-0.105703	0.0488045	0.232602
ENPP4	-0.105758	0.0486866	0.23211
GABPB1-AS1	-0.10578	0.0486401	0.231958
RP11-192H23.4	-0.105782	0.0486351	0.231958
RAP1A	-0.105787	0.0486247	0.231958
PPIL4	-0.105813	0.0485696	0.2319
GOSR2	-0.105814	0.0485661	0.2319
SP140L	-0.105845	0.0485018	0.231716
R3HDM1	-0.105864	0.0484594	0.231583
RBM15	-0.105885	0.0484154	0.231443
METTL17	-0.105886	0.0484131	0.231443
AGRN	-0.10589	0.0484043	0.231443
ALMS1	-0.105894	0.0483961	0.231443
ZNF304	-0.105894	0.0483961	0.231443
DAAM1	-0.105903	0.048377	0.231443
MRPS36	-0.10597	0.0482338	0.231062
NPL	-0.105978	0.0482172	0.231052
YWHAB	-0.105989	0.0481936	0.231009
TMEM106C	-0.106077	0.048007	0.230184
FUT7	-0.106099	0.0479618	0.230037
PIK3R1	-0.106101	0.0479569	0.230037
RCCD1	-0.106119	0.0479177	0.230034
AK6	-0.106131	0.0478934	0.229987
NDUFA2	-0.106136	0.047883	0.229987
PTDSS1	-0.106137	0.0478794	0.229987
HIST1H4E	-0.10614	0.0478745	0.229987
PLEKHA8	-0.106165	0.0478204	0.229915
DUSP10	-0.106173	0.0478035	0.229903
TBC1D4	-0.10618	0.0477893	0.229903
MAP3K3	-0.106186	0.0477762	0.229903
NFKBIL1	-0.106188	0.0477729	0.229903
DNAJC17	-0.106194	0.0477593	0.229903
DNMT1	-0.106201	0.0477449	0.229903
CCNK	-0.106214	0.047718	0.229903
CPPED1	-0.106215	0.0477153	0.229903
EIF2B4	-0.106216	0.0477145	0.229903
TBC1D10A	-0.106229	0.0476868	0.229903
PRPF4	-0.106237	0.0476694	0.229903
CHM	-0.10624	0.0476641	0.229903
C2orf76	-0.106264	0.0476118	0.229817
VAMP3	-0.106289	0.0475603	0.229639
TMEM59	-0.106298	0.0475421	0.22962
CEP85L	-0.106307	0.0475233	0.2296
EIF4G3	-0.106312	0.0475124	0.2296
SULF2	-0.106323	0.0474898	0.229577
METTL15	-0.106325	0.0474855	0.229577
DNAJC21	-0.10635	0.0474326	0.229441
CCDC149	-0.10637	0.0473906	0.229307
RP11-212I21.4	-0.106375	0.0473791	0.229307
APH1A	-0.106396	0.0473358	0.229182
DST	-0.1064	0.0473273	0.229182
CIPC	-0.106407	0.0473134	0.229182
FAM91A1	-0.106437	0.0472491	0.228972
C11orf71	-0.10646	0.0472029	0.228818
SNRNP40	-0.106465	0.0471909	0.228818
SRSF3	-0.106466	0.0471905	0.228818
ZNF672	-0.106473	0.0471748	0.228818
HDLBP	-0.106496	0.0471263	0.228726
ASB7	-0.106562	0.0469895	0.228132
RP11-760N9.1	-0.106567	0.0469781	0.228132
NDUFB9	-0.106571	0.0469698	0.228132
SESN1	-0.106596	0.0469194	0.228001
TERF1	-0.106601	0.0469086	0.228001
TMEM199	-0.106672	0.0467601	0.227366
DEK	-0.106674	0.0467561	0.227366
DDX46	-0.106689	0.0467256	0.227338
ZFYVE19	-0.106693	0.0467178	0.227338
GTF2I	-0.106698	0.046707	0.227338
CLN5	-0.106729	0.046643	0.227145
NOL7	-0.106781	0.0465357	0.226692
MAP3K14	-0.106782	0.0465346	0.226692
SPAST	-0.106792	0.0465126	0.226692
RRAGC	-0.106807	0.0464828	0.226643
TMED5	-0.106811	0.0464745	0.226643
METTL14	-0.10682	0.0464557	0.226643
ATP1B1	-0.106827	0.0464402	0.226643
HACD2	-0.106836	0.0464224	0.226627
BCAP29	-0.106837	0.0464195	0.226627
ZSCAN26	-0.106844	0.046405	0.226627
STUB1	-0.106845	0.0464048	0.226627
PARP11	-0.106847	0.0463997	0.226627
SIGLEC9	-0.106854	0.0463856	0.226627
TAF9	-0.106856	0.0463808	0.226627
TMEM147	-0.106862	0.0463679	0.226627
CDC20	-0.10689	0.046311	0.226627
TNPO2	-0.106894	0.0463032	0.226627
TSPYL2	-0.106917	0.0462557	0.22651
KIAA0040	-0.106941	0.0462063	0.226338
CBR4	-0.106943	0.0462024	0.226338
DZIP3	-0.106951	0.0461862	0.226338
DHTKD1	-0.106968	0.046151	0.226277
NCKAP1L	-0.106968	0.0461506	0.226277
RNF139	-0.106976	0.0461355	0.226277
MITF	-0.107024	0.0460358	0.225921
COLEC12	-0.107039	0.0460062	0.225846
EMP3	-0.107042	0.0459991	0.225846
MAX	-0.107176	0.0457261	0.22461
TM9SF3	-0.107195	0.045688	0.224492
ADCK3	-0.107199	0.0456795	0.224492
ZNF487	-0.107199	0.0456795	0.224492
GNAQ	-0.107204	0.0456701	0.224492
NDRG3	-0.107209	0.0456599	0.224492
FASTK	-0.107254	0.0455692	0.224256
AC069513.3	-0.107261	0.0455534	0.224248
SRSF10	-0.107262	0.0455532	0.224248
VIM	-0.107291	0.0454935	0.224092
NDUFAB1	-0.107292	0.0454916	0.224092
AC093673.5	-0.107296	0.0454824	0.224092
TMEM206	-0.107302	0.0454703	0.224092
RAB18	-0.107321	0.045433	0.224072
ING3	-0.107352	0.0453698	0.22383
SPARC	-0.107368	0.0453382	0.223744
GZMB	-0.107386	0.0453011	0.2237
CEBPG	-0.107396	0.0452804	0.223667
ITGA9	-0.107401	0.0452702	0.223667
ZNF197	-0.107422	0.0452294	0.223554
PLXNA1	-0.107431	0.0452099	0.223528
UBB	-0.107517	0.0450377	0.222746
FMNL1	-0.107519	0.0450329	0.222746
PMS1	-0.107542	0.0449882	0.22264
DCTN1	-0.10756	0.0449525	0.222533
NRIP1	-0.107563	0.0449461	0.222533
SEPN1	-0.107575	0.0449224	0.222522
TOX4	-0.107583	0.0449062	0.222511
MYO1C	-0.107592	0.0448868	0.222485
GIMAP6	-0.107603	0.0448652	0.222447
CPQ	-0.107621	0.0448297	0.222341
PLBD1	-0.107622	0.0448282	0.222341
HSBP1L1	-0.107644	0.0447832	0.222249
PPP2R2D	-0.107676	0.0447191	0.222
RSF1	-0.107685	0.0447016	0.221983
FMNL2	-0.107691	0.0446891	0.221983
SNRNP35	-0.107703	0.0446662	0.221946
DUSP14	-0.107704	0.0446648	0.221946
SDC3	-0.107716	0.0446391	0.221946
C5orf15	-0.10773	0.044612	0.221885
RBM15B	-0.107734	0.0446049	0.221885
FAM13B	-0.10775	0.0445714	0.221822
SLC41A2	-0.107835	0.0444036	0.221057
MAPK9	-0.10784	0.0443944	0.221057
GAR1	-0.107849	0.044376	0.221057
BAIAP2-AS1	-0.107851	0.0443719	0.221057
NANS	-0.107862	0.0443503	0.221057
PRPF38B	-0.107868	0.0443382	0.221057
PPARA	-0.107879	0.0443157	0.221035
FAM208B	-0.107902	0.0442711	0.220882
TSPYL5	-0.107915	0.0442456	0.220824
MFSD14B	-0.107931	0.0442132	0.220732
SDC2	-0.107961	0.0441542	0.220576
BAX	-0.107985	0.0441065	0.220407
LDHA	-0.107987	0.0441024	0.220407
EPHX1	-0.108005	0.044068	0.220354
ARIH1	-0.10802	0.0440372	0.220269
EVI2A	-0.10803	0.0440176	0.220241
HS2ST1	-0.108037	0.0440032	0.220238
COG4	-0.108042	0.0439936	0.220238
WDR46	-0.108093	0.0438949	0.219835
WDR44	-0.108116	0.0438479	0.219669
GANAB	-0.108127	0.0438278	0.219638
RTN3	-0.108135	0.0438112	0.219624
SMARCA2	-0.108136	0.0438088	0.219624
ARPC3	-0.108138	0.043805	0.219624
TSR3	-0.108161	0.0437597	0.219573
CARS2	-0.108178	0.0437281	0.219484
SUPT6H	-0.108217	0.0436503	0.219232
PRKACB	-0.108238	0.0436092	0.219096
HIPK1	-0.108257	0.0435737	0.218987
KLHDC8B	-0.10827	0.0435469	0.218921
CHFR	-0.108286	0.043516	0.218835
DDX27	-0.108307	0.0434756	0.218701
VAMP4	-0.108311	0.043467	0.218701
C14orf166	-0.108325	0.0434394	0.218658
CUEDC1	-0.108356	0.0433795	0.218425
AP1G1	-0.108392	0.0433094	0.218142
MGAT2	-0.108394	0.0433065	0.218142
SERPINH1	-0.108398	0.0432982	0.218142
UBQLN4	-0.108434	0.0432292	0.217945
DGCR6	-0.108459	0.0431796	0.217764
DENND4B	-0.108492	0.0431167	0.217517
CDK11B	-0.108503	0.0430944	0.217473
RPS10	-0.108506	0.0430894	0.217473
SBNO1	-0.10852	0.0430612	0.217444
LHFPL2	-0.108562	0.0429815	0.217111
RPS19	-0.108575	0.0429549	0.217045
CLNS1A	-0.108623	0.0428633	0.216652
NUDT9	-0.108632	0.0428449	0.216628
VPS28	-0.108665	0.0427815	0.216376
POM121	-0.108672	0.0427692	0.216376
ZNF468	-0.108676	0.0427612	0.216376
BUD31	-0.108678	0.0427572	0.216376
CCDC12	-0.108681	0.0427511	0.216376
HNMT	-0.108685	0.0427443	0.216376
PRUNE2	-0.108692	0.0427301	0.216376
UFL1	-0.108763	0.0425944	0.215912
TMEM41A	-0.108764	0.0425915	0.215912
SNRPF	-0.108773	0.0425743	0.215912
ZNF254	-0.108778	0.0425657	0.215912
FAR1	-0.108787	0.0425487	0.215912
SUCO	-0.10879	0.0425423	0.215912
OSBPL9	-0.108797	0.0425299	0.215912
DYNC1I2	-0.108815	0.0424941	0.215886
CKS2	-0.108829	0.0424688	0.215826
MXI1	-0.108844	0.0424398	0.215748
TMEM97	-0.108872	0.0423864	0.215546
RIOK1	-0.108877	0.0423755	0.215546
LMF2	-0.108912	0.0423103	0.215297
DCUN1D1	-0.10892	0.0422943	0.215284
HTRA1	-0.10892	0.0422942	0.215284
SEPT6	-0.108941	0.0422538	0.215216
RNF44	-0.108949	0.0422391	0.215211
SPP1	-0.108959	0.0422198	0.215181
POLR2D	-0.108998	0.042147	0.214879
PDDC1	-0.109	0.0421427	0.214879
CENPJ	-0.109013	0.042118	0.214869
FOXN3-AS1	-0.109013	0.042118	0.214869
DOCK8	-0.109029	0.0420873	0.214851
SPRY2	-0.109032	0.0420821	0.214851
ACSS1	-0.109033	0.0420798	0.214851
ZSCAN29	-0.109034	0.0420774	0.214851
POLG2	-0.109045	0.0420579	0.214851
NVL	-0.109047	0.0420535	0.214851
SESN2	-0.109061	0.0420263	0.214851
ARHGEF10L	-0.109094	0.0419645	0.214708
PCBP1	-0.109127	0.0419019	0.214457
HNRNPF	-0.109128	0.0419007	0.214457
AP1M1	-0.109129	0.0418976	0.214457
ANAPC1	-0.109141	0.0418752	0.214457
TTC37	-0.109146	0.0418664	0.214457
AIF1	-0.109149	0.0418611	0.214457
ZNF248	-0.109154	0.041851	0.214457
CTD-2119F7.2	-0.109157	0.0418461	0.214457
UHRF1BP1	-0.109165	0.0418298	0.214457
UBALD1	-0.109188	0.0417863	0.214457
G3BP1	-0.109189	0.041785	0.214457
TRIM47	-0.109213	0.0417405	0.214391
RABEP1	-0.109216	0.0417337	0.214391
BET1	-0.109216	0.0417335	0.214391
POLD4	-0.109222	0.0417231	0.214391
CBLL1	-0.10924	0.0416897	0.214391
RPL10	-0.109243	0.0416839	0.214391
TELO2	-0.109253	0.0416641	0.214391
MKRN1	-0.109263	0.0416451	0.214387
TOB2	-0.109267	0.0416374	0.214387
NCAPH2	-0.109292	0.0415903	0.214244
C21orf33	-0.109295	0.0415854	0.214244
CDKN3	-0.109315	0.0415471	0.214161
ARHGEF6	-0.109333	0.0415139	0.214059
SCAF11	-0.109364	0.041457	0.213835
MIPEP	-0.109365	0.0414548	0.213835
TRDMT1	-0.109393	0.0414014	0.213687
KANSL3	-0.109407	0.0413756	0.213624
FAM26F	-0.109413	0.0413643	0.213624
GTF3C2	-0.109413	0.0413641	0.213624
FAM46C	-0.109436	0.0413213	0.213621
PTAR1	-0.109475	0.0412482	0.213313
CCDC106	-0.109508	0.0411871	0.213066
ERGIC3	-0.109521	0.0411629	0.213011
BCAS2	-0.109525	0.0411557	0.213011
ASCC3	-0.109535	0.0411377	0.213011
DOCK10	-0.109538	0.0411323	0.213011
SLC38A6	-0.109553	0.0411033	0.21298
RABL2B	-0.109577	0.0410585	0.212818
HINT2	-0.109583	0.0410481	0.212818
KMT2A	-0.109595	0.0410255	0.212785
EML3	-0.109598	0.04102	0.212785
TXNL4A	-0.109679	0.0408705	0.21212
UBXN2B	-0.109682	0.0408635	0.21212
SUGT1	-0.109694	0.0408432	0.212117
RCN1	-0.109697	0.0408371	0.212117
NTPCR	-0.109697	0.0408359	0.212117
MAN1B1	-0.109738	0.0407616	0.211902
AUH	-0.109739	0.0407596	0.211902
CPSF6	-0.109739	0.0407596	0.211902
MAF1	-0.10974	0.0407577	0.211902
CROT	-0.109741	0.0407551	0.211902
SUMF2	-0.109782	0.0406807	0.211828
ID3	-0.109822	0.0406054	0.211505
SNX4	-0.109826	0.0405996	0.211505
OSBP	-0.109828	0.0405951	0.211505
ST13	-0.109838	0.0405773	0.211505
CEP170B	-0.109853	0.0405491	0.21149
ZKSCAN4	-0.109859	0.0405373	0.21149
SDR39U1	-0.109877	0.0405045	0.211396
RUFY3	-0.10989	0.0404821	0.211349
BTN3A3	-0.109909	0.040447	0.211235
C11orf57	-0.109912	0.0404409	0.211235
SAFB2	-0.109921	0.0404249	0.211235
AC079767.4	-0.109934	0.0404008	0.211202
CACUL1	-0.109939	0.0403918	0.211202
SLC35B4	-0.109956	0.0403608	0.211132
OTOA	-0.109991	0.040297	0.210868
SPECC1	-0.109993	0.0402935	0.210868
COPZ1	-0.110009	0.0402633	0.210831
CDK19	-0.110011	0.0402589	0.210831
CLEC2B	-0.110023	0.0402385	0.210831
RP11-540A21.3	-0.11003	0.0402249	0.210831
RAB3IL1	-0.110039	0.0402084	0.210822
FCF1	-0.11004	0.0402064	0.210822
CMC1	-0.110066	0.0401587	0.21077
NUP88	-0.110068	0.0401549	0.21077
TFAM	-0.11007	0.0401515	0.21077
TBC1D13	-0.110073	0.0401467	0.21077
TNFSF12	-0.110079	0.0401349	0.21077
SIRT7	-0.110089	0.0401178	0.21077
RAD21	-0.110122	0.0400571	0.210655
HVCN1	-0.110134	0.0400348	0.210607
GOLPH3L	-0.110135	0.0400331	0.210607
MANF	-0.110165	0.0399792	0.210455
CDC26	-0.110202	0.0399118	0.210217
UCP2	-0.110212	0.0398949	0.210217
PIGS	-0.110278	0.0397738	0.209721
TMEM115	-0.110279	0.0397723	0.209721
RNMTL1	-0.110298	0.0397384	0.209674
TIMM8A	-0.110326	0.0396873	0.209474
IL18	-0.110366	0.0396158	0.209166
ARMT1	-0.110369	0.0396102	0.209166
CAPN10	-0.110386	0.0395796	0.209114
TMEM161B	-0.11039	0.0395731	0.209114
DDI2	-0.110402	0.039551	0.209114
AP2B1	-0.110403	0.0395483	0.209114
SCAF8	-0.110424	0.039512	0.209105
ZNF567	-0.110466	0.0394353	0.208769
TRMT5	-0.110479	0.0394131	0.208721
ARFGAP3	-0.110483	0.0394053	0.208721
NDUFS4	-0.110534	0.0393145	0.208338
MIDN	-0.110542	0.039299	0.208325
ZNF544	-0.110556	0.0392754	0.20827
SLAMF8	-0.110559	0.0392684	0.20827
GPBAR1	-0.110567	0.0392543	0.20827
CDC42EP5	-0.110609	0.0391799	0.207972
RP5-906C1.1	-0.110634	0.0391359	0.207808
CAPZB	-0.110647	0.039113	0.207756
RPL22	-0.110648	0.0391102	0.207756
TNKS2	-0.110663	0.039083	0.207756
CHMP1A	-0.110665	0.0390801	0.207756
GOLM1	-0.110731	0.0389622	0.207302
HGF	-0.110746	0.0389366	0.207235
SRSF2	-0.110757	0.038917	0.2072
PHKA2	-0.110771	0.038891	0.207132
AGFG1	-0.110777	0.0388804	0.207132
WFS1	-0.110778	0.0388795	0.207132
ARL15	-0.110778	0.0388791	0.207132
PIGC	-0.110801	0.0388391	0.207132
XRCC4	-0.110804	0.0388337	0.207132
SNX2	-0.110832	0.038783	0.206973
MRPS12	-0.110835	0.0387784	0.206973
DCAF11	-0.110853	0.0387467	0.206918
IBTK	-0.110869	0.0387188	0.206909
POMT1	-0.110873	0.038711	0.206909
ZNF664	-0.110895	0.0386721	0.206798
BCL2L2	-0.110896	0.0386701	0.206798
BCL2L1	-0.110927	0.0386162	0.206639
BST2	-0.110927	0.0386151	0.206639
SLC1A3	-0.110928	0.0386145	0.206639
PTPN2	-0.110945	0.0385839	0.206639
KBTBD4	-0.110947	0.0385811	0.206639
XPA	-0.110967	0.0385451	0.206607
ENY2	-0.110976	0.0385289	0.20659
TOMM20	-0.111001	0.0384847	0.206423
SEC31A	-0.111008	0.0384723	0.206423
PDCD7	-0.111024	0.0384455	0.206423
MSH2	-0.111028	0.038438	0.206423
CHMP2B	-0.111039	0.038419	0.206423
MRAS	-0.111075	0.0383551	0.206215
IPO13	-0.111077	0.0383517	0.206215
RIN2	-0.111215	0.0381101	0.205037
RRP1B	-0.111232	0.0380807	0.204949
TTLL3	-0.111252	0.0380471	0.204907
MIR22HG	-0.111265	0.0380238	0.204851
INSIG1	-0.111302	0.03796	0.204577
CHMP5	-0.111323	0.0379232	0.204448
NDUFA8	-0.111325	0.03792	0.204448
NCF2	-0.111349	0.0378773	0.204339
SEC22A	-0.111368	0.037845	0.204234
CD274	-0.111368	0.0378441	0.204234
DBP	-0.111383	0.0378182	0.204228
RPL4	-0.111397	0.0377947	0.204171
TACC3	-0.111406	0.0377781	0.204151
SEC23B	-0.111433	0.037733	0.203977
EIF2A	-0.111462	0.0376823	0.203772
MUT	-0.111462	0.0376817	0.203772
SPAG9	-0.111519	0.037583	0.203374
PDCD6	-0.111523	0.0375768	0.203374
MRPL54	-0.111543	0.0375424	0.203362
ULK3	-0.111554	0.0375232	0.203328
AC093627.10	-0.111557	0.0375179	0.203328
KIF21A	-0.111557	0.0375179	0.203328
RP11-798M19.6	-0.111557	0.0375179	0.203328
WDR5B	-0.111557	0.0375179	0.203328
MAMDC4	-0.111557	0.0375179	0.203328
CCDC191	-0.111557	0.0375179	0.203328
CCDC163P	-0.111557	0.0375179	0.203328
CAMK4	-0.111557	0.0375179	0.203328
RP11-378J18.8	-0.111557	0.0375179	0.203328
PIGL	-0.111557	0.0375179	0.203328
ZNF227	-0.111557	0.0375179	0.203328
TADA1	-0.111557	0.0375179	0.203328
ZNF839	-0.111557	0.0375179	0.203328
SLC25A4	-0.111557	0.0375179	0.203328
FRS3	-0.111557	0.0375179	0.203328
PTPDC1	-0.111557	0.0375179	0.203328
FAM69A	-0.111557	0.0375179	0.203328
SLAMF6	-0.111557	0.0375179	0.203328
ZNF212	-0.111557	0.0375179	0.203328
CD1B	-0.111557	0.0375179	0.203328
PRSS21	-0.111557	0.0375179	0.203328
RP11-215P8.3	-0.111557	0.0375179	0.203328
BCO2	-0.111557	0.0375179	0.203328
FFAR4	-0.111557	0.0375179	0.203328
ARL17B	-0.111557	0.0375179	0.203328
RP11-421L21.3	-0.111557	0.0375179	0.203328
POP1	-0.111557	0.0375179	0.203328
SYN1	-0.111557	0.0375179	0.203328
HIST1H4H	-0.111557	0.0375179	0.203328
ZNF441	-0.111557	0.0375179	0.203328
SUV39H1	-0.111557	0.0375179	0.203328
ZNF550	-0.111557	0.0375179	0.203328
LENG9	-0.111557	0.0375179	0.203328
ZNF584	-0.111557	0.0375179	0.203328
ZNF211	-0.111557	0.0375179	0.203328
MARCH8	-0.111576	0.0374853	0.203328
SF3B6	-0.111581	0.0374773	0.203328
SREK1	-0.111588	0.0374644	0.203328
CBX7	-0.111598	0.0374476	0.203328
TRIP6	-0.11161	0.0374271	0.203328
ZNF451	-0.111616	0.0374173	0.203328
NCLN	-0.111619	0.0374125	0.203328
NIFK	-0.111635	0.0373843	0.203328
ATG2B	-0.111644	0.0373696	0.203328
ZNF136	-0.111677	0.0373121	0.203328
MED18	-0.1117	0.0372722	0.203328
CCL7	-0.111722	0.0372354	0.203328
ORAI3	-0.11173	0.0372216	0.203328
PYURF	-0.111733	0.037216	0.203328
ERAL1	-0.111738	0.0372072	0.203328
LRRC37B	-0.111744	0.0371981	0.203328
THEM4	-0.111769	0.0371554	0.203328
H2AFV	-0.111826	0.0370581	0.203328
AGAP10	-0.11183	0.0370506	0.203328
AASDHPPT	-0.111837	0.0370396	0.203328
ARL3	-0.111846	0.0370242	0.203328
C3orf38	-0.11185	0.0370169	0.203328
AKAP10	-0.111859	0.0370022	0.203328
SLC25A38	-0.111891	0.0369474	0.203328
STRN4	-0.111925	0.0368903	0.203328
VPS33A	-0.111979	0.0367983	0.203328
NDUFA11	-0.111982	0.0367925	0.203328
HUS1	-0.111994	0.0367725	0.203328
SLC35A3	-0.112009	0.0367481	0.203328
TMEM43	-0.11204	0.0366955	0.203328
C6orf120	-0.112059	0.0366625	0.203328
COMMD6	-0.11208	0.0366278	0.203328
ERBIN	-0.112091	0.0366094	0.203328
POLR1D	-0.112113	0.0365726	0.203244
LTB4R	-0.112116	0.0365676	0.203244
FKBP15	-0.112161	0.0364908	0.202931
TOMM70	-0.112206	0.0364159	0.202586
LILRB5	-0.112209	0.0364114	0.202586
CCDC130	-0.112213	0.0364032	0.202586
FOXRED1	-0.112253	0.0363367	0.202358
CDK12	-0.1123	0.0362586	0.201994
PIAS3	-0.112308	0.0362455	0.201992
SOCS2	-0.112312	0.0362388	0.201992
TRIO	-0.112312	0.0362387	0.201992
STX8	-0.112321	0.0362235	0.201992
DLEU7	-0.112322	0.0362209	0.201992
CEP162	-0.112356	0.0361652	0.201899
PDHB	-0.112377	0.0361301	0.201774
BLNK	-0.1124	0.0360917	0.20163
KIF22	-0.112412	0.0360708	0.201585
SPN	-0.11243	0.0360422	0.201496
MAN1C1	-0.112446	0.0360145	0.201412
CHCHD8	-0.112458	0.0359952	0.201375
DDX24	-0.112464	0.0359855	0.201375
DCUN1D4	-0.112466	0.0359809	0.201375
CTNNB1	-0.112482	0.0359557	0.201367
CARS	-0.112504	0.0359189	0.201232
ADIPOR1	-0.11251	0.0359088	0.201232
ZYG11B	-0.112512	0.0359052	0.201232
MTF2	-0.112518	0.0358959	0.201232
TAF15	-0.112542	0.0358549	0.201158
MAP3K1	-0.112552	0.0358384	0.201136
ARID5A	-0.112563	0.0358203	0.201106
ST3GAL5	-0.112568	0.0358129	0.201106
PRAM1	-0.11261	0.0357424	0.200811
USP6NL	-0.112623	0.035721	0.200761
ACSL3	-0.11263	0.0357103	0.200761
CTD-2020K17.1	-0.112647	0.0356827	0.200688
NMT1	-0.112647	0.0356823	0.200688
MPZL1	-0.112691	0.0356102	0.200422
YBX1	-0.112713	0.035574	0.20029
SAC3D1	-0.112715	0.0355706	0.20029
MAP1LC3B	-0.112715	0.0355699	0.20029
SORL1	-0.112717	0.035567	0.20029
LSM10	-0.112738	0.0355328	0.20029
TRNAU1AP	-0.112773	0.0354751	0.200088
RNF38	-0.112774	0.0354733	0.200088
AP4M1	-0.112788	0.0354496	0.200087
ZBTB4	-0.112839	0.0353673	0.199693
FUNDC2	-0.112841	0.035364	0.199693
SARNP	-0.112854	0.0353424	0.199693
KIFAP3	-0.112859	0.0353334	0.199693
UTP18	-0.11287	0.0353157	0.199686
MRPS9	-0.112875	0.0353076	0.199686
TEX10	-0.11292	0.0352344	0.199368
POLR2K	-0.112924	0.0352285	0.199368
ZNF407	-0.112936	0.0352085	0.199368
IFRD2	-0.112937	0.0352059	0.199368
MCTS1	-0.112944	0.035196	0.199368
COMMD3	-0.112956	0.0351758	0.199368
ZNF266	-0.112991	0.035118	0.199207
ZFAND5	-0.112994	0.0351144	0.199207
STX2	-0.113033	0.0350502	0.198965
FBP1	-0.113048	0.0350266	0.198902
TSPYL4	-0.113049	0.0350239	0.198902
FARP2	-0.11306	0.0350063	0.198902
SIGIRR	-0.113066	0.0349965	0.198902
RTN1	-0.113071	0.0349885	0.198902
ITPK1	-0.113073	0.0349857	0.198902
LARP4B	-0.1131	0.0349421	0.198849
COX7A2L	-0.113108	0.0349295	0.198849
UBXN2A	-0.113109	0.0349273	0.198849
NUPL2	-0.113154	0.0348539	0.198561
NAA50	-0.113164	0.0348388	0.198561
TSR2	-0.113164	0.0348374	0.198561
SRPRB	-0.113176	0.0348192	0.198561
KHDRBS1	-0.113186	0.0348022	0.198561
TOR3A	-0.113206	0.0347697	0.198509
DGUOK	-0.113208	0.0347666	0.198509
RNF219	-0.113221	0.0347468	0.198509
FADD	-0.113271	0.0346655	0.198128
CLEC10A	-0.113274	0.0346614	0.198128
PHF3	-0.11328	0.0346518	0.198128
MICA	-0.113302	0.0346157	0.198057
SETX	-0.113307	0.0346079	0.198057
ALDH1A1	-0.113325	0.0345792	0.197991
IKBKAP	-0.113327	0.0345749	0.197991
COX4I1	-0.113379	0.0344927	0.197639
PBRM1	-0.113411	0.0344409	0.197413
TMED3	-0.113414	0.0344369	0.197413
LRP12	-0.113425	0.034419	0.197413
NOP16	-0.113438	0.0343975	0.197378
UBE2S	-0.113452	0.0343761	0.197327
ANKRD50	-0.113452	0.034376	0.197327
USF2	-0.113464	0.0343558	0.197327
GOSR1	-0.113467	0.0343521	0.197327
VDAC3	-0.113485	0.0343231	0.197308
IL15	-0.113514	0.0342764	0.197111
ZMYND15	-0.113518	0.0342695	0.197111
CNPY3	-0.113552	0.0342165	0.196909
INPP5K	-0.113558	0.0342064	0.196909
GTF2E2	-0.113587	0.0341605	0.19673
GLG1	-0.113594	0.0341485	0.19673
USP32	-0.113618	0.0341113	0.196589
NCOA7	-0.113639	0.0340785	0.196471
ODF2	-0.113653	0.0340554	0.19641
PPP1R12C	-0.113713	0.0339605	0.195933
UQCRFS1	-0.113733	0.0339287	0.195821
CD80	-0.113763	0.0338817	0.195621
RNPEP	-0.113768	0.0338734	0.195621
POLR2A	-0.113797	0.0338275	0.19545
PIP4K2A	-0.113802	0.0338202	0.19545
NINJ2	-0.11382	0.0337916	0.195386
CHCHD1	-0.113851	0.0337425	0.195172
BTBD6	-0.113889	0.0336834	0.194902
DHX37	-0.113911	0.0336494	0.194847
DGAT1	-0.113941	0.0336015	0.194641
JMY	-0.113944	0.0335977	0.194641
IFNAR1	-0.113946	0.0335943	0.194641
MRPL23	-0.113947	0.0335925	0.194641
PPIL2	-0.113949	0.033589	0.194641
NT5DC2	-0.113959	0.0335739	0.194641
UROD	-0.113985	0.0335322	0.194641
CPNE2	-0.114042	0.0334442	0.194226
RAB2B	-0.114064	0.0334101	0.194099
ATP13A3	-0.11408	0.0333849	0.194024
TMEM9B	-0.114083	0.0333806	0.194024
IREB2	-0.114096	0.0333594	0.194018
DCTN3	-0.114102	0.0333502	0.194018
INTS10	-0.114138	0.0332945	0.193782
MYO10	-0.114144	0.0332849	0.193782
LCMT1	-0.114156	0.0332661	0.193759
PEX16	-0.114178	0.0332324	0.193634
EBAG9	-0.114187	0.0332188	0.193626
PUS10	-0.114193	0.0332091	0.193626
MFSD8	-0.114228	0.0331548	0.193395
POLD2	-0.114229	0.0331536	0.193395
NUP85	-0.11424	0.0331357	0.193395
ARHGAP27	-0.114278	0.0330779	0.19316
DSTN	-0.114282	0.0330714	0.19316
CD33	-0.114284	0.033068	0.19316
SH3BGRL3	-0.114286	0.0330646	0.19316
ISG20	-0.114348	0.0329694	0.192809
HPS4	-0.114348	0.0329684	0.192809
PCSK7	-0.114351	0.032965	0.192809
DNAJB12	-0.114356	0.0329568	0.192809
CSTF3	-0.114361	0.0329494	0.192809
NACA	-0.114395	0.0328962	0.192737
TYW3	-0.114428	0.0328467	0.192518
MPLKIP	-0.114428	0.0328464	0.192518
PSMC4	-0.114442	0.0328248	0.192518
SKA2	-0.114448	0.0328149	0.192518
DAP3	-0.114472	0.0327781	0.192471
PCNX4	-0.11448	0.032766	0.192471
RRP7A	-0.114498	0.0327393	0.192386
MCM4	-0.114507	0.0327254	0.192375
WDFY2	-0.114586	0.0326039	0.191732
SOS1	-0.114618	0.0325548	0.191586
PCED1B	-0.114671	0.0324742	0.191182
ZSCAN9	-0.114671	0.0324742	0.191182
PCGF5	-0.114693	0.0324416	0.191132
NAF1	-0.114746	0.0323607	0.190726
GTF2A1	-0.114774	0.0323173	0.190541
CFP	-0.1148	0.032278	0.19038
DNAJC13	-0.114802	0.0322763	0.19038
UBE2V2	-0.114806	0.0322688	0.19038
RERE	-0.114822	0.0322456	0.19038
CCT2	-0.114845	0.0322101	0.190263
LAMB2	-0.114887	0.0321471	0.189961
DDT	-0.114895	0.0321344	0.189957
REPIN1	-0.1149	0.0321274	0.189957
OST4	-0.114948	0.0320549	0.189628
C16orf52	-0.11496	0.0320371	0.189594
SHTN1	-0.114964	0.0320304	0.189594
ECHDC1	-0.11497	0.0320217	0.189594
DNAJC10	-0.114988	0.0319944	0.189553
HP1BP3	-0.11499	0.031992	0.189553
ILK	-0.115046	0.0319073	0.189178
DDX59	-0.115065	0.0318791	0.189082
CTBS	-0.115089	0.0318436	0.188942
PARP12	-0.115131	0.0317814	0.188643
ZDHHC3	-0.115152	0.0317487	0.18852
LMAN2	-0.115153	0.0317485	0.18852
KCNAB2	-0.1152	0.0316782	0.188242
SH3GLB1	-0.115231	0.0316314	0.188035
GOLGA1	-0.115241	0.0316166	0.188017
GART	-0.115251	0.0316022	0.188002
PHB	-0.115251	0.0316014	0.188002
LDHB	-0.115267	0.0315778	0.187998
GDI2	-0.115269	0.0315748	0.187998
TMEM55B	-0.115288	0.031547	0.187955
LUC7L3	-0.115301	0.0315276	0.18791
CAPN15	-0.115305	0.0315219	0.18791
NOP56	-0.115312	0.031511	0.18791
RPS4X	-0.115341	0.0314688	0.187772
RXRA	-0.115341	0.0314675	0.187772
PNPO	-0.115343	0.031465	0.187772
CSTA	-0.115347	0.0314594	0.187772
CHD3	-0.115382	0.0314076	0.187688
BAG2	-0.11539	0.0313961	0.187688
EID2B	-0.11539	0.0313961	0.187688
TTC32	-0.11539	0.0313961	0.187688
WDR33	-0.115392	0.0313927	0.187688
RPRD1A	-0.115392	0.0313923	0.187688
PON2	-0.115412	0.0313628	0.187688
REEP4	-0.115441	0.0313201	0.187688
CHD8	-0.11547	0.031278	0.18755
MFF	-0.115511	0.0312166	0.187253
SLAIN2	-0.115539	0.0311762	0.187081
SERPING1	-0.11554	0.031174	0.187081
NAP1L1	-0.115545	0.0311677	0.187081
RP11-295G20.2	-0.115561	0.0311432	0.187081
PSMG3	-0.115573	0.0311257	0.187061
AC004951.6	-0.115576	0.0311215	0.187061
HMOX1	-0.11558	0.0311159	0.187061
IQSEC1	-0.115618	0.0310606	0.186882
SECTM1	-0.115627	0.0310473	0.186873
SNTB1	-0.115647	0.0310183	0.186769
HECTD3	-0.115647	0.0310177	0.186769
USF1	-0.115652	0.0310107	0.186769
EXOC4	-0.115713	0.0309204	0.186392
SRP9	-0.115717	0.0309157	0.186392
PREP	-0.115723	0.0309064	0.186392
MPDU1	-0.115734	0.0308906	0.186392
TOP1MT	-0.115735	0.0308886	0.186392
RPS27L	-0.115744	0.0308766	0.186392
DCUN1D5	-0.115833	0.0307465	0.185767
GALNT7	-0.11587	0.0306934	0.185517
BRD3	-0.115891	0.0306626	0.185401
ATP5G1	-0.115903	0.030645	0.185366
CTCF	-0.115904	0.0306432	0.185366
RPL13A	-0.115948	0.03058	0.185184
GALK2	-0.115952	0.0305734	0.185184
IGF2R	-0.115953	0.030573	0.185184
ZNF503	-0.115991	0.030517	0.185085
BTBD1	-0.116	0.0305042	0.185078
GMPPB	-0.116013	0.0304858	0.185037
FBXO7	-0.116027	0.0304663	0.18499
ISYNA1	-0.116031	0.0304602	0.18499
REPS1	-0.116092	0.0303725	0.184561
CHCHD4	-0.116096	0.0303669	0.184561
FXR1	-0.116106	0.030352	0.184561
GLOD4	-0.116108	0.0303499	0.184561
NDUFS3	-0.116108	0.0303495	0.184561
THRAP3	-0.116117	0.0303366	0.184561
ARHGEF7	-0.116128	0.0303209	0.184561
GMFG	-0.116205	0.0302105	0.184141
ZMAT5	-0.11621	0.0302024	0.184141
C14orf1	-0.11624	0.0301601	0.183975
PTPN11	-0.116293	0.0300847	0.183586
RPS21	-0.116294	0.0300836	0.183586
PSMD1	-0.116308	0.0300626	0.183586
MAP3K13	-0.11633	0.0300323	0.183478
CAP1	-0.116331	0.0300303	0.183478
GPATCH4	-0.116331	0.0300297	0.183478
RP11-218M22.1	-0.116338	0.0300202	0.183478
MLF2	-0.116353	0.0299985	0.183478
RCBTB2	-0.116367	0.0299795	0.183478
IL7R	-0.116369	0.0299768	0.183478
ILF2	-0.11638	0.0299603	0.183478
TTC21B	-0.116432	0.0298871	0.183155
HDGF	-0.116443	0.0298706	0.183125
ATP5O	-0.116454	0.029855	0.1831
TANGO2	-0.116469	0.0298341	0.183042
EIF4EBP2	-0.116492	0.029802	0.182916
DCP1A	-0.116512	0.0297738	0.182814
GORASP1	-0.116516	0.0297676	0.182814
CHML	-0.11653	0.0297483	0.182799
GRSF1	-0.116578	0.029681	0.182456
RNF4	-0.116596	0.0296547	0.182365
SHMT1	-0.116604	0.0296439	0.182365
RINT1	-0.116631	0.0296056	0.182204
CLPB	-0.116666	0.0295564	0.181972
MGAT1	-0.116668	0.0295537	0.181972
RBM23	-0.116672	0.0295485	0.181972
STRBP	-0.116678	0.0295395	0.181972
TIAL1	-0.116684	0.029532	0.181972
MSH6	-0.116699	0.0295106	0.181972
MIA3	-0.116704	0.0295037	0.181972
AC083843.1	-0.116727	0.0294713	0.181943
POM121C	-0.116734	0.0294617	0.181943
ABHD3	-0.116734	0.0294608	0.181943
HES4	-0.116747	0.0294428	0.181943
SLC44A1	-0.116748	0.0294418	0.181943
MFSD7	-0.116763	0.0294209	0.181943
ABCG1	-0.116773	0.0294063	0.181943
TBC1D12	-0.116782	0.0293948	0.181943
LRRC59	-0.116782	0.0293944	0.181943
SLC35B2	-0.116787	0.0293865	0.181943
ZC3HC1	-0.116796	0.0293753	0.181943
ZNF205	-0.11681	0.0293546	0.181943
PPARGC1B	-0.116813	0.0293505	0.181943
XPO1	-0.11684	0.0293127	0.181943
RPL15	-0.116868	0.0292736	0.181783
PPP1R11	-0.116872	0.029269	0.181783
ZC3H15	-0.116889	0.0292443	0.181743
NUFIP1	-0.116915	0.0292081	0.181589
FBXW5	-0.116943	0.0291697	0.181421
INPP4B	-0.116945	0.029167	0.181421
AMIGO2	-0.116945	0.029167	0.181421
NME6	-0.11695	0.02916	0.181421
RNPS1	-0.11698	0.0291186	0.181388
BRK1	-0.117026	0.0290543	0.181059
SPATA5	-0.117035	0.0290418	0.181052
PURB	-0.117038	0.0290388	0.181052
EID1	-0.117044	0.0290305	0.181052
IFRD1	-0.117048	0.029024	0.181052
ZFHX3	-0.117056	0.0290137	0.181052
TRAPPC13	-0.117065	0.0290008	0.181052
AXIN1	-0.117066	0.0289988	0.181052
MMP2	-0.11708	0.0289805	0.181052
FUT10	-0.11708	0.0289805	0.181052
ZMYND11	-0.117091	0.0289653	0.181052
ROCK1	-0.117105	0.0289453	0.181052
NCBP2	-0.117179	0.0288436	0.180668
USP54	-0.117215	0.0287949	0.180435
IER3IP1	-0.117217	0.0287914	0.180435
METTL1	-0.117218	0.0287902	0.180435
ERI3	-0.117244	0.0287546	0.180395
ZBTB20	-0.117261	0.0287314	0.180322
RNF123	-0.117267	0.0287232	0.180322
GGCT	-0.117267	0.028723	0.180322
DRG1	-0.117267	0.0287227	0.180322
BRF1	-0.117275	0.0287116	0.180322
ODC1	-0.117302	0.0286748	0.180322
OSBPL1A	-0.117314	0.0286581	0.180322
IGSF6	-0.117321	0.0286491	0.180322
PRDX5	-0.117342	0.0286207	0.180322
C1orf174	-0.117344	0.0286174	0.180322
PPP2R5A	-0.117348	0.0286124	0.180322
TLR3	-0.117349	0.0286104	0.180322
SPINK1	-0.117349	0.0286104	0.180322
VPS54	-0.117384	0.0285634	0.180322
RP11-391M1.3	-0.117395	0.0285477	0.180322
PLA2G16	-0.117397	0.0285459	0.180322
NPHP3	-0.117463	0.0284551	0.180012
MKKS	-0.117524	0.0283722	0.179559
UBE2L6	-0.117542	0.028348	0.179477
CANX	-0.117604	0.0282647	0.179021
HCFC1	-0.117608	0.0282596	0.179021
STAT2	-0.117613	0.0282516	0.179021
DGCR14	-0.117619	0.0282445	0.179021
GBP3	-0.11768	0.0281617	0.178797
MFN2	-0.117681	0.0281599	0.178797
PI4KA	-0.117687	0.0281518	0.178797
MARCH7	-0.117712	0.028119	0.17874
GOLGA2	-0.117732	0.0280914	0.178636
RAB2A	-0.117742	0.0280783	0.178625
ZCRB1	-0.117761	0.0280532	0.178537
FPGS	-0.117765	0.0280481	0.178537
PDCD5	-0.117784	0.028022	0.178481
NARS2	-0.117799	0.0280019	0.178425
PSMA1	-0.117825	0.0279672	0.178275
GAS2L3	-0.117837	0.0279509	0.178243
ARSB	-0.117846	0.0279394	0.178241
FAF1	-0.117864	0.0279141	0.178152
HCG18	-0.117871	0.0279059	0.178152
VSIR	-0.117904	0.0278615	0.177959
GLCCI1	-0.117945	0.0278068	0.177681
EIF4E	-0.117953	0.0277958	0.177681
TFDP2	-0.117994	0.0277416	0.177407
HSPH1	-0.117996	0.0277391	0.177407
CSTF1	-0.118001	0.0277317	0.177407
NAE1	-0.118039	0.0276818	0.17724
BCL2L13	-0.118044	0.0276746	0.17724
SKP2	-0.118072	0.0276382	0.177104
FAM96B	-0.118075	0.0276344	0.177104
LRSAM1	-0.11811	0.0275874	0.176921
PAPOLA	-0.118133	0.0275567	0.176795
BCL7B	-0.118134	0.0275552	0.176795
IPO7	-0.118139	0.027549	0.176795
TMEM120A	-0.118158	0.0275246	0.176795
SC5D	-0.118172	0.0275057	0.176754
MRPS22	-0.11818	0.0274951	0.176754
CTC-241F20.3	-0.118191	0.0274804	0.176735
ASL	-0.118217	0.0274459	0.176584
PYGO2	-0.118232	0.0274259	0.176527
CDK18	-0.118235	0.0274226	0.176527
PFN1	-0.118235	0.0274223	0.176527
DNPEP	-0.118237	0.0274195	0.176527
LFNG	-0.118258	0.0273916	0.176527
SYS1	-0.118264	0.0273839	0.176527
XRCC5	-0.118292	0.027348	0.176455
MAP2K7	-0.118321	0.0273092	0.176277
FLII	-0.118333	0.0272942	0.176251
BCL7C	-0.118333	0.0272939	0.176251
UTP14C	-0.11835	0.0272708	0.176244
SSR2	-0.118352	0.0272682	0.176244
MRPS25	-0.11836	0.0272583	0.176244
CD63	-0.118432	0.0271642	0.17577
RAB13	-0.11845	0.02714	0.175685
NCOA3	-0.118468	0.0271176	0.175611
PTGS1	-0.118492	0.0270861	0.175479
TRIAP1	-0.118527	0.0270407	0.175256
ATF6	-0.118614	0.0269276	0.174594
UPF1	-0.118614	0.0269273	0.174594
CNOT3	-0.118622	0.026917	0.174594
PER3	-0.118623	0.0269161	0.174594
SLC25A45	-0.118626	0.0269116	0.174594
OSGIN2	-0.11864	0.0268931	0.174594
MAPK1IP1L	-0.118648	0.0268829	0.174594
BCAP31	-0.118649	0.0268823	0.174594
POLE3	-0.118738	0.0267674	0.174197
UGGT1	-0.118741	0.0267633	0.174197
MRPL34	-0.118742	0.0267619	0.174197
YDJC	-0.118769	0.0267266	0.174145
TTC7B	-0.118775	0.026719	0.174145
SLC22A18	-0.118808	0.0266771	0.174109
AAAS	-0.118823	0.026658	0.174056
BLOC1S3	-0.118835	0.0266426	0.174027
CXXC1	-0.11891	0.0265457	0.173465
VSIG4	-0.118996	0.0264366	0.172895
ACAA2	-0.119025	0.0263985	0.172717
MOB3A	-0.119056	0.0263601	0.172537
WDR83OS	-0.119066	0.0263469	0.172522
LTN1	-0.119081	0.0263273	0.172465
MAPKAPK3	-0.11909	0.0263163	0.172464
BSDC1	-0.119103	0.0262993	0.172423
SLC7A6	-0.119108	0.0262928	0.172423
MIR34AHG	-0.119116	0.0262834	0.172423
AQP3	-0.1192	0.0261767	0.171904
SCD	-0.119215	0.0261575	0.171849
MNT	-0.119242	0.026123	0.171693
KMT5A	-0.119244	0.0261208	0.171693
MMGT1	-0.119276	0.0260809	0.171559
ATR	-0.119276	0.0260808	0.171559
CD209	-0.1193	0.0260499	0.171497
EXOC3	-0.1193	0.0260498	0.171497
SLC50A1	-0.119306	0.0260424	0.171497
HIPK3	-0.119317	0.0260289	0.171497
ADAP1	-0.119328	0.0260155	0.171497
ZBTB34	-0.119364	0.0259698	0.171325
SAMD4A	-0.119369	0.0259639	0.171325
MRPL40	-0.11941	0.0259117	0.171084
MVB12A	-0.11942	0.0258999	0.171078
KIF18A	-0.119432	0.025884	0.171044
PGBD5	-0.119432	0.025884	0.171044
ZNF19	-0.119432	0.025884	0.171044
CTBP1-AS1	-0.119432	0.025884	0.171044
RP11-84C10.2	-0.119432	0.025884	0.171044
DAPK2	-0.119432	0.025884	0.171044
REPS2	-0.119432	0.025884	0.171044
ZNF782	-0.119432	0.025884	0.171044
NAP1L5	-0.119432	0.025884	0.171044
ZC3H10	-0.119432	0.025884	0.171044
CXCL13	-0.119432	0.025884	0.171044
ZNF626	-0.119432	0.025884	0.171044
ESCO2	-0.119432	0.025884	0.171044
TMEM79	-0.119432	0.025884	0.171044
PAK4	-0.119432	0.025884	0.171044
TIGD7	-0.119432	0.025884	0.171044
IGLON5	-0.119432	0.025884	0.171044
GRB10	-0.119432	0.025884	0.171044
CTD-2270L9.4	-0.119432	0.025884	0.171044
PLEKHH3	-0.119432	0.025884	0.171044
RP5-1065J22.8	-0.119432	0.025884	0.171044
FAAH	-0.119432	0.025884	0.171044
TMEM54	-0.119432	0.025884	0.171044
RP11-737O24.5	-0.119432	0.025884	0.171044
RP5-1125A11.1	-0.119432	0.025884	0.171044
PHLDB3	-0.119432	0.025884	0.171044
SNAP29	-0.119435	0.0258814	0.171044
SEC24B	-0.11947	0.0258369	0.171044
MED30	-0.119484	0.0258193	0.171044
SREBF1	-0.119503	0.0257961	0.171044
PRKACA	-0.119513	0.0257832	0.171044
TROVE2	-0.119521	0.0257736	0.171044
ATP5B	-0.11955	0.025737	0.171044
NSD1	-0.119617	0.025654	0.171044
YTHDC2	-0.119651	0.0256114	0.171044
CCNYL1	-0.11969	0.0255634	0.171044
CPM	-0.1197	0.0255509	0.171044
SMC1A	-0.119737	0.025505	0.171044
SH2B3	-0.119738	0.0255037	0.171044
PTCD2	-0.119776	0.0254567	0.170998
METTL21A	-0.119799	0.0254288	0.170882
CLDN7	-0.1198	0.0254265	0.170882
IMPACT	-0.119843	0.0253738	0.170729
PFKP	-0.119844	0.0253732	0.170729
UBE2E2	-0.119851	0.0253645	0.170729
INF2	-0.119851	0.0253643	0.170729
GLRX2	-0.119862	0.0253504	0.170729
IMP3	-0.119865	0.0253473	0.170729
GLO1	-0.11989	0.0253158	0.170729
SLC12A9	-0.119903	0.0252997	0.170729
CTNND1	-0.119936	0.025259	0.170536
ASCC1	-0.11999	0.0251932	0.1702
TCP1	-0.120009	0.0251698	0.170151
MX1	-0.12002	0.0251571	0.170137
GTF3A	-0.120053	0.025116	0.169932
TPD52L2	-0.120084	0.0250785	0.169751
ERAP1	-0.12009	0.0250713	0.169751
C9orf85	-0.120101	0.0250572	0.169751
PIK3C3	-0.120106	0.0250513	0.169751
RFX7	-0.120142	0.0250081	0.169563
HIRIP3	-0.12017	0.0249744	0.169407
FNBP1	-0.120177	0.0249659	0.169407
ARF6	-0.120184	0.0249575	0.169407
NUCKS1	-0.12022	0.0249133	0.169282
NR1H3	-0.120229	0.0249022	0.169279
ITGB5	-0.120271	0.0248509	0.169003
S100A6	-0.120288	0.0248305	0.168937
TBL2	-0.120303	0.0248131	0.168891
PSMB6	-0.120304	0.0248113	0.168891
IL6R	-0.120308	0.0248073	0.168891
VPS50	-0.120332	0.0247776	0.168867
EIF3D	-0.120336	0.0247728	0.168867
KLHDC10	-0.120387	0.0247118	0.168563
RUVBL2	-0.120393	0.0247037	0.168563
EIF6	-0.120424	0.024667	0.168402
RANBP1	-0.120481	0.0245984	0.168006
DUSP12	-0.120499	0.0245772	0.167934
CTSS	-0.120539	0.0245294	0.167679
ATF7IP	-0.12054	0.0245273	0.167679
KLHL12	-0.120541	0.0245266	0.167679
SBDS	-0.120549	0.0245176	0.167679
CCDC69	-0.120552	0.0245131	0.167679
PARN	-0.12056	0.0245039	0.167679
RBM12	-0.120582	0.0244774	0.167679
TMEM170A	-0.120608	0.024447	0.167679
GNAS	-0.120623	0.0244282	0.167637
CNP	-0.120633	0.0244172	0.167635
TAPBPL	-0.120667	0.0243766	0.167501
REST	-0.120702	0.0243351	0.167288
DHX40	-0.120711	0.0243235	0.167281
TAF11	-0.120716	0.0243183	0.167281
NIPBL	-0.120719	0.0243144	0.167281
ETNK1	-0.120722	0.0243107	0.167281
BABAM1	-0.12076	0.0242656	0.167172
CYP27A1	-0.120779	0.024243	0.16709
MED13	-0.120787	0.0242339	0.16709
MGME1	-0.120811	0.0242054	0.166975
ZNF622	-0.120816	0.0241995	0.166975
PPP2R3C	-0.120825	0.0241892	0.166975
APRT	-0.120838	0.0241737	0.166974
FCHO2	-0.120854	0.0241552	0.166919
DEF6	-0.120854	0.0241552	0.166919
PTPN22	-0.120858	0.0241498	0.166919
IRF2	-0.120868	0.0241377	0.166919
ESYT1	-0.120878	0.0241268	0.166919
NUP43	-0.120882	0.0241214	0.166919
UBXN1	-0.120898	0.0241026	0.166919
USP24	-0.120922	0.0240747	0.166872
TALDO1	-0.120954	0.0240364	0.166679
MTIF3	-0.121012	0.0239684	0.16628
RP5-1171I10.5	-0.121052	0.0239223	0.166033
FAM120A	-0.121085	0.0238827	0.165831
NDUFV1	-0.121088	0.0238793	0.165831
MRPL42	-0.121112	0.0238519	0.165762
AOC1	-0.121115	0.0238476	0.165762
LY6E	-0.121133	0.0238273	0.165736
APEH	-0.121143	0.0238152	0.165724
METAP2	-0.12115	0.0238072	0.165724
CCNH	-0.121162	0.0237933	0.165717
C1orf123	-0.121173	0.0237804	0.1657
HINFP	-0.121196	0.0237542	0.165591
SORT1	-0.1212	0.0237488	0.165591
PEA15	-0.121222	0.0237235	0.165522
SRRD	-0.12123	0.0237137	0.165522
COX5B	-0.121233	0.0237102	0.165522
CYTH1	-0.121252	0.0236883	0.165495
PRRG4	-0.121259	0.0236811	0.165495
ATG4B	-0.121274	0.0236636	0.165468
TNFRSF14	-0.121322	0.0236077	0.16515
C12orf4	-0.121326	0.0236033	0.16515
KIDINS220	-0.121329	0.0235993	0.16515
TRIM38	-0.121331	0.0235969	0.16515
EFR3A	-0.12134	0.0235872	0.16515
TFE3	-0.121344	0.0235821	0.16515
UIMC1	-0.121352	0.0235727	0.16515
PSEN2	-0.121369	0.0235534	0.16515
IKZF1	-0.12137	0.0235516	0.16515
DDX39B	-0.121374	0.0235473	0.16515
FOXN3	-0.121391	0.0235274	0.16515
SQLE	-0.121392	0.0235272	0.16515
MMP12	-0.121408	0.0235084	0.16515
ATAD3B	-0.12142	0.0234944	0.16515
AMPD2	-0.121435	0.0234773	0.16515
RPP25L	-0.121448	0.0234626	0.16515
HEATR5A	-0.121449	0.0234606	0.16515
B3GNTL1	-0.121453	0.0234569	0.16515
SLC35A4	-0.121456	0.023453	0.16515
OCIAD2	-0.121525	0.0233734	0.164892
COPB2	-0.121529	0.0233693	0.164892
MRPL13	-0.121533	0.0233644	0.164892
SLC25A19	-0.121538	0.0233583	0.164892
OFD1	-0.121546	0.0233491	0.164892
AGPAT2	-0.121556	0.0233384	0.164892
PFDN6	-0.121613	0.0232729	0.164622
RAB3GAP2	-0.121614	0.0232712	0.164622
PMP22	-0.121629	0.0232547	0.164622
TSN	-0.12163	0.0232538	0.164622
PFDN1	-0.121646	0.0232347	0.164622
SNHG12	-0.121651	0.023229	0.164622
RP5-899E9.1	-0.121662	0.0232164	0.164622
YIPF1	-0.121668	0.02321	0.164622
ABHD12	-0.12167	0.0232079	0.164622
TMEM60	-0.121694	0.0231798	0.164622
UQCR10	-0.121696	0.0231782	0.164622
PLCG2	-0.121697	0.0231765	0.164622
HMGN5	-0.121705	0.0231679	0.164622
MYO19	-0.121728	0.023142	0.164622
RUFY1	-0.12174	0.0231284	0.164622
AGPAT3	-0.121741	0.0231264	0.164622
PEBP1	-0.121792	0.0230692	0.164354
PACS2	-0.121834	0.023021	0.164158
RBM14	-0.121839	0.0230162	0.164158
PKN2	-0.121843	0.0230112	0.164158
TEX2	-0.121858	0.0229946	0.164158
CHMP4A	-0.121875	0.0229749	0.164124
PRPSAP2	-0.121884	0.022965	0.164124
YWHAE	-0.121906	0.0229396	0.164019
SLC16A1	-0.121909	0.0229364	0.164019
LSG1	-0.121914	0.0229306	0.164019
SDSL	-0.121924	0.0229201	0.164019
HDAC10	-0.121972	0.0228658	0.163787
SRD5A3	-0.121974	0.0228632	0.163787
RBM17	-0.121974	0.0228628	0.163787
RP11-202P11.1	-0.121988	0.0228472	0.163787
TCN2	-0.122004	0.02283	0.163787
ZRSR2	-0.122009	0.0228234	0.163787
CCT6A	-0.122028	0.0228022	0.163787
RAP1B	-0.122029	0.0228011	0.163787
PPM1A	-0.122041	0.0227874	0.163787
CAMK1	-0.122042	0.0227871	0.163787
BAG6	-0.122052	0.0227759	0.163787
CCDC85B	-0.122054	0.0227734	0.163787
WASHC5	-0.122079	0.0227458	0.163787
KATNAL1	-0.122092	0.0227306	0.163787
HSD3B7	-0.122097	0.0227255	0.163787
DCP2	-0.122105	0.0227161	0.163787
TYW5	-0.122111	0.0227092	0.163787
APOC1	-0.122118	0.0227011	0.163787
DDX1	-0.122121	0.0226988	0.163787
SIKE1	-0.122138	0.0226796	0.163787
SIDT2	-0.122168	0.0226461	0.163766
RMDN3	-0.122173	0.02264	0.163766
POLE4	-0.12218	0.0226319	0.163766
C16orf87	-0.122181	0.0226314	0.163766
RPS13	-0.122201	0.0226088	0.163766
P3H1	-0.122231	0.0225753	0.163627
TNFRSF21	-0.122249	0.0225559	0.163561
ITGA6	-0.122262	0.0225408	0.163527
ARRDC2	-0.122271	0.0225314	0.163527
MAP3K11	-0.122278	0.0225237	0.163527
MYO7A	-0.122281	0.0225199	0.163527
CHD9	-0.122325	0.0224715	0.163397
UBE4B	-0.122325	0.0224713	0.163397
RAB11FIP2	-0.122333	0.0224626	0.163397
ZNF230	-0.122345	0.0224494	0.163397
SPATC1L	-0.122351	0.0224425	0.163397
UBE2W	-0.122389	0.0223996	0.163249
FAM78A	-0.122453	0.0223296	0.162813
MARCKSL1	-0.122488	0.0222906	0.162604
VPS51	-0.122545	0.0222281	0.162297
FADS1	-0.12255	0.0222228	0.162297
RB1CC1	-0.122558	0.0222137	0.162297
NETO2	-0.122571	0.0222001	0.162297
ITGAV	-0.122575	0.0221957	0.162297
SNRNP48	-0.122596	0.0221723	0.162263
ALDH7A1	-0.122642	0.0221219	0.161969
HPSE	-0.122674	0.0220865	0.161784
CCDC107	-0.12269	0.0220689	0.16173
ZNF580	-0.122751	0.0220029	0.161321
SDF2L1	-0.122784	0.0219666	0.161129
PBDC1	-0.12279	0.0219599	0.161129
IL12RB1	-0.122806	0.0219432	0.161106
RPL23A	-0.122834	0.0219128	0.160998
GATM	-0.122838	0.0219079	0.160998
TXNRD2	-0.122855	0.0218898	0.160998
SENP5	-0.122882	0.021861	0.160875
RPL19	-0.122883	0.0218594	0.160875
DR1	-0.122894	0.0218478	0.160875
ATG12	-0.122915	0.0218243	0.160829
ABRACL	-0.12302	0.0217115	0.160072
FCER1G	-0.123036	0.0216942	0.160019
PHRF1	-0.123059	0.02167	0.159914
FAM192A	-0.123062	0.0216666	0.159914
GAL3ST4	-0.123067	0.0216614	0.159914
KDELC2	-0.123067	0.0216606	0.159914
PRCP	-0.123069	0.0216593	0.159914
C4orf48	-0.123076	0.0216515	0.159914
RPL7A	-0.123121	0.0216031	0.159867
NCOA6	-0.12315	0.0215718	0.15971
PAPSS1	-0.12317	0.02155	0.159623
PHF21A	-0.123186	0.021533	0.159571
ENGASE	-0.123238	0.0214779	0.159238
GTF2A2	-0.123271	0.0214425	0.15905
GPR34	-0.123377	0.0213305	0.158367
SRP68	-0.123379	0.0213279	0.158367
LYRM5	-0.123387	0.0213199	0.158367
PPP1R9B	-0.123387	0.0213197	0.158367
CCSAP	-0.12339	0.0213166	0.158367
PRRC2B	-0.123397	0.0213094	0.158367
POMP	-0.123414	0.0212911	0.158367
GMPS	-0.123422	0.0212823	0.158367
COPS2	-0.123482	0.0212187	0.158128
CTSH	-0.12349	0.0212102	0.158128
SIPA1	-0.123533	0.0211658	0.157883
DEDD	-0.123555	0.0211423	0.157782
DDIT4	-0.123558	0.0211391	0.157782
GPI	-0.123567	0.0211297	0.157782
C14orf156	-0.123569	0.0211278	0.157782
FTL	-0.123609	0.0210856	0.157655
ACTR8	-0.123609	0.0210851	0.157655
METTL13	-0.123618	0.0210764	0.157655
APOPT1	-0.123618	0.0210755	0.157655
EIF3H	-0.12367	0.0210211	0.15747
GLS	-0.123711	0.0209785	0.157225
RER1	-0.123729	0.0209599	0.15716
GRB2	-0.123736	0.0209527	0.15716
PPHLN1	-0.123748	0.0209403	0.15716
GNA11	-0.123769	0.0209184	0.157071
DFFB	-0.123782	0.0209049	0.157044
CLTB	-0.123792	0.0208941	0.157038
MAPKAPK2	-0.123804	0.0208817	0.157018
EIF3K	-0.123821	0.0208637	0.156958
ICMT	-0.123824	0.0208608	0.156958
MEMO1	-0.123833	0.0208516	0.156958
RNF181	-0.123849	0.0208351	0.156958
PAPD7	-0.12385	0.020834	0.156958
TMEM245	-0.123879	0.0208035	0.156876
DDB1	-0.12388	0.0208027	0.156876
TIFA	-0.123893	0.0207891	0.156876
ZNHIT6	-0.123945	0.0207355	0.156587
PPP2R1B	-0.123945	0.0207354	0.156587
TKT	-0.124004	0.0206746	0.156276
SIRT1	-0.124057	0.0206198	0.155936
C17orf80	-0.124067	0.0206098	0.155935
LAG3	-0.12408	0.0205959	0.155904
DHRS7B	-0.124093	0.0205822	0.155875
ERP29	-0.124115	0.0205605	0.155784
TRIP4	-0.124138	0.0205367	0.155679
FAM234A	-0.124151	0.0205232	0.155651
STK16	-0.124151	0.0205231	0.155651
ABHD11	-0.124154	0.0205196	0.155651
YIF1B	-0.124171	0.020503	0.155651
CXorf40B	-0.124196	0.0204773	0.1556
TUBA1B	-0.124208	0.0204647	0.155579
UBE2D4	-0.124244	0.020428	0.155374
CCL18	-0.124256	0.0204158	0.155356
STRA13	-0.124259	0.0204129	0.155356
ARFGEF2	-0.124259	0.0204124	0.155356
TSTA3	-0.12429	0.0203811	0.155315
SMAD4	-0.124316	0.0203543	0.155186
SERF2	-0.124318	0.0203524	0.155186
PLXNC1	-0.124352	0.0203175	0.155054
LIAS	-0.124363	0.0203071	0.15505
BTBD2	-0.124375	0.0202946	0.155029
PLEKHJ1	-0.124411	0.0202583	0.154845
PHF20	-0.124412	0.0202571	0.154845
DDX6	-0.124416	0.0202534	0.154845
ATM	-0.124417	0.0202516	0.154845
C20orf24	-0.12442	0.0202487	0.154845
GPR137	-0.124439	0.0202301	0.154845
ZZZ3	-0.124463	0.0202057	0.154845
DNAJC16	-0.124482	0.0201865	0.154845
ADCY7	-0.124488	0.0201797	0.154845
FBXW11	-0.12449	0.0201782	0.154845
SLC40A1	-0.124538	0.0201296	0.154661
INTS2	-0.124557	0.0201102	0.154588
ACAT1	-0.124564	0.0201036	0.154588
TRIM3	-0.124583	0.020084	0.154536
ERMARD	-0.124583	0.020084	0.154536
SPPL3	-0.124591	0.0200759	0.154536
SDHA	-0.124639	0.0200281	0.15433
CD47	-0.124668	0.0199986	0.154178
OAF	-0.124689	0.0199782	0.154095
PPP2R3B	-0.124713	0.0199544	0.153987
PNN	-0.124725	0.0199422	0.153967
UQCRH	-0.124766	0.019901	0.153724
NAPRT	-0.124771	0.0198963	0.153724
HSPD1	-0.124784	0.0198834	0.153724
RPIA	-0.124789	0.0198781	0.153724
SGPP1	-0.12484	0.0198268	0.15345
CCDC14	-0.124849	0.0198179	0.15345
TM6SF1	-0.12489	0.0197771	0.153214
KIAA1715	-0.124936	0.0197318	0.152938
ACAT2	-0.125016	0.0196526	0.152399
INAFM2	-0.125063	0.0196068	0.152192
YIPF5	-0.125082	0.019588	0.152121
PSMG4	-0.125098	0.0195724	0.152074
NOSIP	-0.125141	0.0195298	0.151818
TAP1	-0.125167	0.0195045	0.151695
RN7SL368P	-0.125276	0.0193975	0.150937
TSPAN14	-0.12528	0.019394	0.150937
NCEH1	-0.125316	0.0193583	0.15078
CASP8AP2	-0.125377	0.019299	0.150392
MRFAP1	-0.125394	0.0192824	0.150336
LINS1	-0.125407	0.0192695	0.15031
ADAM15	-0.125444	0.019234	0.150107
ZWILCH	-0.125445	0.0192327	0.150107
GCNT1	-0.125459	0.0192197	0.150107
GUSB	-0.125477	0.0192017	0.150076
INO80B	-0.125479	0.0192001	0.150076
DDR1	-0.125479	0.0192001	0.150076
TMEM208	-0.125529	0.0191521	0.149917
HS1BP3	-0.125544	0.0191371	0.149917
FAM3A	-0.125556	0.0191259	0.149917
PMPCA	-0.12557	0.0191122	0.149917
SHKBP1	-0.125571	0.0191113	0.149917
SRSF8	-0.125612	0.0190715	0.149796
ARPC5L	-0.125627	0.0190573	0.149759
FAM127A	-0.12563	0.0190548	0.149759
STAMBP	-0.125635	0.0190502	0.149759
NUP62	-0.125663	0.0190227	0.149709
GFOD2	-0.125669	0.0190174	0.149709
IFI30	-0.125669	0.0190167	0.149709
LAMP1	-0.125773	0.0189172	0.149101
USP9X	-0.125786	0.018905	0.149079
MKLN1	-0.125813	0.0188796	0.148953
HACD3	-0.125909	0.0187885	0.148308
IARS2	-0.125916	0.0187814	0.148308
DYRK1A	-0.125981	0.0187198	0.147912
IGFLR1	-0.125993	0.0187088	0.147899
C5orf42	-0.126	0.0187021	0.147899
MRPL33	-0.126015	0.0186879	0.147881
C6orf106	-0.126041	0.0186633	0.147761
CD302	-0.126042	0.0186622	0.147761
JOSD2	-0.126069	0.0186367	0.147697
ACE	-0.126074	0.018632	0.147697
CREB3L2	-0.126098	0.0186089	0.147625
PRDX2	-0.126105	0.0186031	0.147625
MCMBP	-0.126127	0.0185822	0.14756
FOXO1	-0.12613	0.0185794	0.14756
PKNOX1	-0.12619	0.018523	0.147238
TMEM163	-0.126197	0.0185161	0.147238
MBD6	-0.126231	0.0184841	0.147075
WIPF1	-0.126233	0.0184828	0.147075
RGCC	-0.126301	0.0184191	0.146706
TIMM13	-0.126318	0.0184029	0.14665
POLR2J	-0.126321	0.0184007	0.14665
CLPP	-0.126358	0.0183655	0.1465
NAPA	-0.126376	0.0183489	0.14644
PRMT9	-0.126395	0.0183312	0.146373
FGL2	-0.12643	0.0182989	0.146188
TMEM68	-0.126465	0.0182671	0.146008
UBE2Z	-0.126466	0.0182653	0.146008
CMSS1	-0.126474	0.0182581	0.146008
SWAP70	-0.126475	0.0182573	0.146008
KDM5A	-0.126491	0.0182428	0.146008
IKBIP	-0.126503	0.0182312	0.146008
ARL14EP	-0.126523	0.0182126	0.146008
ARPC2	-0.126529	0.018207	0.146008
TADA2B	-0.126547	0.0181907	0.145986
KPNA3	-0.126591	0.0181503	0.145735
NOC3L	-0.126651	0.0180953	0.14544
PIK3AP1	-0.126656	0.0180903	0.14544
PPP4R2	-0.126662	0.0180845	0.14544
GBA	-0.126671	0.0180771	0.14544
TECPR2	-0.126674	0.0180738	0.14544
ZNF589	-0.126698	0.0180518	0.14544
SHPRH	-0.126723	0.0180292	0.145351
ALKBH1	-0.126723	0.018029	0.145351
PRPS1	-0.126767	0.0179885	0.145171
SCARB1	-0.126799	0.0179599	0.145013
SMAP1	-0.126846	0.0179168	0.144739
CAMK1G	-0.126861	0.0179031	0.144702
SIGLEC8	-0.126861	0.0179031	0.144702
CD6	-0.126861	0.0179031	0.144702
ZNF93	-0.126861	0.0179031	0.144702
NUP35	-0.126861	0.0179031	0.144702
ZBTB26	-0.126861	0.0179031	0.144702
RP11-206L10.9	-0.126861	0.0179031	0.144702
DTL	-0.126861	0.0179031	0.144702
CD1E	-0.126861	0.0179031	0.144702
OSBPL7	-0.126861	0.0179031	0.144702
DTNA	-0.126861	0.0179031	0.144702
CENPP	-0.126861	0.0179031	0.144702
OGFR	-0.126915	0.0178538	0.144702
SEPT2	-0.126933	0.0178371	0.144702
PPIP5K2	-0.126955	0.0178173	0.144702
SHMT2	-0.126973	0.0178009	0.144702
TCTN3	-0.126992	0.0177843	0.144702
RRAGA	-0.127013	0.0177652	0.144702
MFAP1	-0.127044	0.0177372	0.144688
TUBGCP2	-0.127073	0.0177111	0.14455
ZBTB38	-0.127075	0.0177093	0.14455
DIP2A	-0.127085	0.0177002	0.14455
UBA5	-0.127089	0.0176967	0.14455
PHKG1	-0.127092	0.0176935	0.14455
CINP	-0.127123	0.0176654	0.144549
POLR2B	-0.127132	0.0176574	0.144549
HSD17B11	-0.127185	0.0176103	0.144246
PDPN	-0.127199	0.0175971	0.144213
RBM6	-0.127241	0.0175601	0.143984
ETV5	-0.127241	0.0175598	0.143984
PEF1	-0.127248	0.017554	0.143984
UMPS	-0.127259	0.0175434	0.143984
GNPDA2	-0.127287	0.0175189	0.143943
ESF1	-0.127287	0.0175185	0.143943
FRMD4B	-0.127295	0.0175114	0.143943
SMPD1	-0.127341	0.0174706	0.14377
ANKRD26	-0.127369	0.017446	0.143642
TMEM184B	-0.127371	0.0174439	0.143642
C1orf21	-0.127421	0.017399	0.143404
PJA2	-0.127437	0.0173849	0.143362
MMP9	-0.127439	0.0173837	0.143362
PSMC1	-0.12747	0.0173563	0.143276
PSMF1	-0.127523	0.0173087	0.142957
ADAM28	-0.127561	0.0172758	0.142759
OSER1	-0.127563	0.0172735	0.142759
PQLC3	-0.127587	0.017253	0.142719
NDUFS1	-0.127595	0.0172458	0.142719
PLEC	-0.127604	0.017238	0.142719
GALNT11	-0.127606	0.0172362	0.142719
FAAP20	-0.127607	0.0172349	0.142719
CMTR1	-0.12763	0.0172147	0.142719
P4HA2	-0.127638	0.0172074	0.142719
C21orf59	-0.127644	0.0172024	0.142719
TCOF1	-0.127644	0.0172021	0.142719
ZBTB10	-0.127649	0.0171981	0.142719
PDCL3	-0.12766	0.0171884	0.142719
SF3A1	-0.127676	0.0171743	0.142719
LPCAT3	-0.127723	0.0171333	0.142622
AP3S1	-0.127746	0.017113	0.142528
HSPA8	-0.127777	0.0170862	0.142379
USP33	-0.127836	0.0170342	0.142095
SNX1	-0.127838	0.0170322	0.142095
FUT8	-0.127895	0.0169829	0.141891
SHC1	-0.127897	0.016981	0.141891
GPKOW	-0.127911	0.0169688	0.141891
SNX11	-0.127946	0.016939	0.141748
MGAT5	-0.127962	0.016925	0.141706
GABPB1	-0.128008	0.0168847	0.141443
HSPA5	-0.128015	0.0168789	0.141443
CAPRIN1	-0.128016	0.0168782	0.141443
NRP2	-0.128037	0.0168595	0.141443
POLR3H	-0.128045	0.0168526	0.141443
SNRPE	-0.128074	0.0168278	0.14134
KDM3B	-0.128136	0.0167747	0.140968
CHKB	-0.128176	0.0167402	0.140753
SMCR8	-0.128247	0.0166795	0.140316
CYP4V2	-0.128296	0.0166378	0.14004
NEU3	-0.128304	0.0166303	0.14004
ITPR2	-0.128361	0.0165816	0.139715
TFB1M	-0.128393	0.0165549	0.139564
EMP2	-0.128453	0.0165041	0.13921
CDK4	-0.128453	0.0165037	0.13921
SLC46A1	-0.128482	0.0164788	0.139145
NUBP1	-0.128505	0.0164598	0.139058
HCST	-0.128526	0.0164418	0.13898
TBCB	-0.128577	0.0163988	0.138691
SH3BGRL	-0.128641	0.0163453	0.138311
KLF3	-0.128673	0.0163182	0.138156
PTGES3	-0.128693	0.0163016	0.138089
UQCC2	-0.128707	0.0162898	0.138063
TAF5L	-0.128735	0.0162662	0.137937
ZHX1	-0.12875	0.0162536	0.137904
CCDC112	-0.12877	0.0162373	0.137904
LPAR6	-0.128772	0.0162356	0.137904
UCHL3	-0.128798	0.0162135	0.137858
HLA-DOA	-0.128821	0.016194	0.137766
CWC27	-0.128919	0.0161131	0.137152
ORAI1	-0.128919	0.0161128	0.137152
GCLC	-0.128953	0.016085	0.137059
MXD4	-0.128973	0.0160678	0.136987
STARD7	-0.128975	0.0160662	0.136987
AGTRAP	-0.129025	0.0160251	0.136769
MAP2K2	-0.129033	0.0160183	0.136769
TMX4	-0.129071	0.0159874	0.136594
SIVA1	-0.129117	0.0159489	0.136413
C20orf27	-0.129183	0.0158951	0.136099
SGTA	-0.129215	0.0158686	0.135945
CCT3	-0.129255	0.0158358	0.135738
RNF114	-0.129255	0.0158357	0.135738
DAXX	-0.129273	0.0158214	0.135738
CUTC	-0.129278	0.015817	0.135738
DPAGT1	-0.12928	0.0158151	0.135738
PRPF3	-0.129281	0.0158151	0.135738
TMEM14B	-0.129344	0.0157631	0.135555
SULT1A1	-0.129352	0.0157569	0.135555
SART1	-0.129354	0.0157551	0.135555
RAB6A	-0.129394	0.0157226	0.135426
NME4	-0.129395	0.015722	0.135426
TMEM220	-0.129427	0.0156962	0.135346
VOPP1	-0.129462	0.0156675	0.135171
CKAP5	-0.129471	0.0156602	0.135171
SUPV3L1	-0.129477	0.0156553	0.135171
PSMD8	-0.129506	0.0156317	0.135083
CEPT1	-0.12952	0.0156205	0.135083
LCOR	-0.129555	0.0155924	0.135037
UBE2N	-0.129576	0.0155757	0.134967
EXOSC1	-0.129584	0.0155685	0.134967
TMSB4X	-0.129595	0.0155603	0.134967
AP5M1	-0.129619	0.0155408	0.134885
SNHG7	-0.129656	0.0155112	0.134702
FABP5	-0.129709	0.0154686	0.134406
HK3	-0.129717	0.0154618	0.134406
LSM3	-0.129736	0.0154465	0.134367
USP53	-0.129739	0.0154448	0.134367
BMP2K	-0.129768	0.0154216	0.134366
DDX50	-0.129774	0.0154166	0.134366
STIP1	-0.129775	0.0154155	0.134366
FAM58A	-0.129798	0.015397	0.134366
ZFC3H1	-0.1298	0.0153955	0.134366
HCFC2	-0.129873	0.0153372	0.133998
AAMP	-0.129893	0.0153219	0.133938
EIF4H	-0.129893	0.0153217	0.133938
NCOA4	-0.129994	0.0152418	0.133384
ELAC2	-0.130001	0.0152364	0.133384
RAB32	-0.130024	0.0152175	0.13332
MYH9	-0.130061	0.0151886	0.133139
RABIF	-0.130106	0.0151535	0.132905
LILRB1	-0.130114	0.0151467	0.132905
SMAD2	-0.130137	0.015129	0.132837
FAM76B	-0.130143	0.0151244	0.132837
PTPN6	-0.130157	0.015113	0.132837
GOLIM4	-0.13016	0.0151109	0.132837
SNX12	-0.130164	0.0151079	0.132837
CAND1	-0.130165	0.0151065	0.132837
KLF11	-0.130171	0.0151024	0.132837
TP53	-0.130179	0.0150962	0.132837
PNO1	-0.130194	0.0150843	0.132837
TGIF1	-0.130222	0.015062	0.132837
SNX13	-0.130232	0.0150541	0.132837
FAM210B	-0.130248	0.0150423	0.132837
SLC12A4	-0.130256	0.0150356	0.132837
KLHL2	-0.130282	0.0150155	0.132796
TBC1D22A	-0.130333	0.0149752	0.132514
USP18	-0.130338	0.0149718	0.132514
SPA17	-0.130338	0.0149714	0.132514
NUDT19	-0.130339	0.0149709	0.132514
ZNF701	-0.130346	0.0149652	0.132514
CUL3	-0.130378	0.0149404	0.132514
PRKAR2B	-0.130405	0.0149194	0.132463
ACTN4	-0.130407	0.0149183	0.132463
SLC4A2	-0.130418	0.0149099	0.132463
NAP1L4	-0.130436	0.0148954	0.132463
NUCB2	-0.130461	0.014876	0.132374
AC147651.4	-0.130481	0.0148609	0.132361
SLC9A7	-0.130492	0.0148523	0.132361
PUDP	-0.130496	0.0148494	0.132361
ABL2	-0.130506	0.0148411	0.132361
ACYP2	-0.13053	0.0148229	0.132347
PNPLA4	-0.130537	0.0148173	0.132347
GATC	-0.130542	0.0148139	0.132347
DNASE1L3	-0.130548	0.0148093	0.132347
PSMD14	-0.130548	0.0148092	0.132347
SNX6	-0.130549	0.0148084	0.132347
C1GALT1C1	-0.130577	0.0147869	0.132347
P4HB	-0.130581	0.0147832	0.132347
CYLD	-0.130604	0.0147658	0.132347
DENND2D	-0.130626	0.0147493	0.132347
C19orf66	-0.130731	0.0146681	0.131855
CSNK2A1	-0.130738	0.014663	0.131855
GNPTAB	-0.130751	0.0146532	0.131855
CLIC4	-0.130763	0.0146438	0.131855
CREB3	-0.130809	0.0146089	0.131621
ZMPSTE24	-0.130824	0.0145977	0.131621
PRKAG1	-0.130827	0.0145949	0.131621
HMG20A	-0.130864	0.0145668	0.13154
EXTL3	-0.130918	0.0145263	0.131249
GOLGB1	-0.130954	0.0144985	0.131073
CCDC77	-0.130983	0.0144769	0.130952
DSE	-0.130994	0.0144683	0.13095
PCSK5	-0.131004	0.0144611	0.13095
NT5C	-0.131017	0.0144514	0.130946
PHC2	-0.131052	0.014425	0.130781
IRF3	-0.131073	0.0144087	0.130708
FAM32A	-0.131118	0.0143747	0.130549
SLC25A26	-0.131153	0.0143486	0.130386
LACC1	-0.131156	0.0143463	0.130386
PARVB	-0.131168	0.0143376	0.130386
INPP4A	-0.131178	0.0143305	0.130386
PRKRIP1	-0.131181	0.014328	0.130386
SMDT1	-0.131185	0.0143252	0.130386
SLC7A8	-0.131187	0.0143231	0.130386
SFXN4	-0.131189	0.0143215	0.130386
CRELD1	-0.131232	0.01429	0.130386
CTSD	-0.131234	0.0142882	0.130386
NOTCH1	-0.131253	0.0142738	0.130386
LRP1	-0.131311	0.0142308	0.130136
HLA-C	-0.131317	0.0142265	0.130136
CCS	-0.131317	0.0142261	0.130136
ERP44	-0.131329	0.0142174	0.130136
MYO9B	-0.131348	0.0142035	0.130136
GNPAT	-0.131375	0.0141835	0.130079
HM13	-0.131391	0.0141713	0.130041
NUPR1	-0.131431	0.0141416	0.129844
GGH	-0.131435	0.0141385	0.129844
PLGRKT	-0.131471	0.0141121	0.129724
VMO1	-0.131496	0.0140939	0.129631
SLC27A1	-0.131514	0.0140805	0.129583
FAM162A	-0.131601	0.0140162	0.129067
CARHSP1	-0.131606	0.0140123	0.129067
PIKFYVE	-0.13161	0.0140095	0.129067
RNF145	-0.131647	0.0139828	0.128984
ETV6	-0.131665	0.0139697	0.128937
TCEAL4	-0.131691	0.0139501	0.128831
KRTCAP2	-0.131713	0.0139344	0.128761
RTFDC1	-0.131736	0.0139172	0.128677
NFE2L3	-0.131741	0.0139137	0.128677
DCLRE1B	-0.131746	0.01391	0.128677
HIC1	-0.131786	0.0138808	0.128566
PRAG1	-0.131919	0.0137845	0.127748
IDH1	-0.131929	0.0137774	0.127748
CRYZ	-0.131957	0.0137568	0.127641
DUS2	-0.131977	0.0137422	0.127579
PPP3R1	-0.13198	0.0137399	0.127579
TMEM41B	-0.131997	0.0137283	0.127579
APOO	-0.132028	0.0137057	0.127465
RNASE6	-0.132071	0.0136744	0.127248
RABGGTB	-0.132078	0.01367	0.127248
TPRN	-0.132102	0.0136527	0.127195
PTGES2	-0.132112	0.013645	0.127195
MRPS5	-0.132168	0.0136054	0.126904
DFNA5	-0.132185	0.0135929	0.126861
IP6K2	-0.132188	0.0135905	0.126861
EDF1	-0.1322	0.013582	0.126861
APOBR	-0.132206	0.0135781	0.126861
BTBD7	-0.132263	0.0135372	0.12664
ECI2	-0.132288	0.0135192	0.126547
SPPL2B	-0.132316	0.0134997	0.126438
LDLRAD3	-0.132394	0.013444	0.12599
TRAP1	-0.132396	0.0134426	0.12599
KDELR1	-0.132402	0.0134388	0.12599
BORCS8	-0.132491	0.0133754	0.12557
COX7A2	-0.132498	0.0133704	0.12557
COMMD7	-0.13251	0.0133625	0.12557
MRPL12	-0.132533	0.0133463	0.12552
PA2G4	-0.132544	0.0133385	0.12552
AVPI1	-0.132546	0.0133371	0.12552
DENND1B	-0.132635	0.0132742	0.125064
PSME2	-0.13269	0.0132358	0.124776
PLXND1	-0.132692	0.0132343	0.124776
RPS19BP1	-0.13277	0.0131805	0.124403
ALG13	-0.132774	0.0131772	0.124403
CSNK1A1	-0.132796	0.0131622	0.124378
TMEM2	-0.132799	0.0131601	0.124378
MRPL52	-0.13289	0.0130966	0.123906
NDUFA1	-0.132906	0.013086	0.12388
PPP4R3B	-0.132908	0.0130847	0.12388
MRPL1	-0.132962	0.0130469	0.123657
PKM	-0.132968	0.0130431	0.123657
TNPO1	-0.133007	0.0130163	0.123515
ARFIP1	-0.133007	0.0130163	0.123515
TPST2	-0.133016	0.0130097	0.123515
PCNP	-0.133049	0.012987	0.123458
C3orf14	-0.133065	0.0129764	0.123431
SRP72	-0.133129	0.0129324	0.123161
TRAPPC9	-0.133132	0.01293	0.123161
HDDC3	-0.133168	0.0129056	0.123053
NGDN	-0.133179	0.0128985	0.123053
ABCC5	-0.133222	0.012869	0.122852
PANK3	-0.133235	0.0128603	0.122842
SAP18	-0.133323	0.0128	0.12234
PICK1	-0.133326	0.0127983	0.12234
GALNT6	-0.133379	0.0127623	0.122127
ATXN2	-0.133414	0.0127385	0.121973
MPEG1	-0.133423	0.0127324	0.121973
THG1L	-0.133434	0.0127253	0.121973
ARHGAP11A	-0.133452	0.0127131	0.12195
SND1-IT1	-0.133453	0.012712	0.12195
EMILIN2	-0.133474	0.0126978	0.12195
RPL36AL	-0.13348	0.0126943	0.12195
COTL1	-0.133481	0.0126931	0.12195
PLEKHO2	-0.133482	0.0126924	0.12195
NFYA	-0.133484	0.0126911	0.12195
STMN1	-0.133503	0.0126788	0.12195
HTT	-0.133542	0.0126521	0.12195
PSMD13	-0.133561	0.0126396	0.121909
VENTX	-0.133588	0.0126215	0.121808
LETMD1	-0.133609	0.0126074	0.121746
FPGT	-0.133733	0.0125249	0.121024
ACOT7	-0.133743	0.012518	0.121024
ANKRD42	-0.133792	0.0124852	0.120787
TNS1	-0.133819	0.0124674	0.120731
KATNA1	-0.133826	0.012463	0.120731
UNC119	-0.133836	0.0124565	0.120731
ATF3	-0.133837	0.0124553	0.120731
RNF103	-0.133842	0.0124522	0.120731
ISCU	-0.133888	0.0124221	0.120692
DKC1	-0.133889	0.0124211	0.120692
MPC1	-0.133891	0.0124197	0.120692
NOP10	-0.133914	0.0124044	0.120692
DAG1	-0.133917	0.0124027	0.120692
GSPT2	-0.133917	0.0124027	0.120692
PROCA1	-0.133917	0.0124027	0.120692
SULT1C2	-0.133917	0.0124027	0.120692
MCM2	-0.133917	0.0124027	0.120692
RIN1	-0.133917	0.0124027	0.120692
KHK	-0.133917	0.0124027	0.120692
SLC15A2	-0.133917	0.0124027	0.120692
UBE2V1	-0.133917	0.0124027	0.120692
CACTIN	-0.133917	0.0124027	0.120692
NECTIN4	-0.133917	0.0124027	0.120692
NUDT6	-0.133917	0.0124027	0.120692
MAP4K1	-0.133917	0.0124027	0.120692
FKBP1B	-0.13392	0.0124009	0.120692
MYL6B	-0.133927	0.0123961	0.120692
MIOS	-0.13393	0.0123943	0.120692
CASP10	-0.133934	0.0123916	0.120692
RPL9	-0.133954	0.0123785	0.120692
ZNF131	-0.133956	0.0123768	0.120692
MS4A14	-0.133959	0.0123753	0.120692
UBP1	-0.13402	0.0123347	0.120692
DHPS	-0.134024	0.0123325	0.120692
CPEB2	-0.134041	0.0123215	0.120692
COPRS	-0.134051	0.0123146	0.120692
NLRC5	-0.134098	0.0122839	0.120692
ICK	-0.13417	0.012237	0.120692
TBC1D2B	-0.134192	0.0122225	0.120692
BACH1	-0.134205	0.0122138	0.120692
OLFML2B	-0.134286	0.0121614	0.120596
SRSF7	-0.134302	0.0121512	0.12057
IDH3B	-0.134373	0.012105	0.120187
NUP50	-0.134378	0.0121016	0.120187
CYB5D1	-0.134396	0.0120905	0.120187
NDUFS5	-0.134442	0.0120607	0.119972
TMEM131	-0.134444	0.0120596	0.119972
KLHL28	-0.134473	0.0120406	0.119922
RPP25	-0.134497	0.0120251	0.119843
C10orf76	-0.134511	0.012016	0.119828
CEBPZOS	-0.134512	0.0120156	0.119828
THUMPD3	-0.134516	0.0120131	0.119828
ZNF330	-0.134567	0.0119806	0.119701
TMEM160	-0.134609	0.0119532	0.119502
CCL2	-0.134635	0.0119366	0.119412
TAF12	-0.134673	0.0119127	0.119248
MRPS31	-0.134694	0.0118992	0.119187
TAF8	-0.134697	0.0118977	0.119187
MAP7D3	-0.134709	0.0118899	0.119187
MOB4	-0.134764	0.0118551	0.118971
TFRC	-0.134768	0.0118522	0.118971
DGCR6L	-0.134777	0.0118464	0.118971
SP4	-0.134818	0.011821	0.118854
REXO2	-0.134881	0.0117808	0.118525
IPO9	-0.134892	0.0117738	0.118525
MEAF6	-0.134901	0.0117685	0.118525
CPSF2	-0.13493	0.0117498	0.118439
NPAT	-0.134968	0.0117263	0.118277
FOXK1	-0.134982	0.0117177	0.118266
LSM4	-0.134983	0.011717	0.118266
PITRM1	-0.134993	0.0117102	0.118266
MRPL16	-0.134998	0.0117077	0.118266
XRN1	-0.135021	0.0116928	0.118266
PPME1	-0.135057	0.0116706	0.118165
LRRFIP1	-0.135059	0.0116689	0.118165
SECISBP2L	-0.13506	0.0116685	0.118165
TGFA	-0.135065	0.0116653	0.118165
PPIL1	-0.135084	0.0116538	0.118165
KCNE1	-0.135092	0.0116483	0.118165
C1orf122	-0.135145	0.0116155	0.11806
MIA2	-0.135199	0.011582	0.117794
GOLGA7	-0.135215	0.0115721	0.11777
LMO2	-0.135218	0.0115698	0.11777
COMMD10	-0.135225	0.011566	0.11777
CARD8	-0.135227	0.0115644	0.11777
REXO1	-0.135243	0.0115544	0.11777
TWISTNB	-0.135259	0.0115444	0.11777
CDCP1	-0.13527	0.011538	0.11777
DEGS1	-0.135298	0.0115206	0.11777
RRP36	-0.135381	0.0114695	0.117327
GAK	-0.135428	0.0114403	0.117105
DNAJB11	-0.135476	0.0114107	0.116877
BTF3L4	-0.13552	0.0113842	0.11668
AC003029.1	-0.135547	0.0113676	0.116586
JUP	-0.135549	0.0113665	0.116586
EIF2B1	-0.135569	0.0113543	0.116586
TP53BP2	-0.135577	0.0113491	0.116586
SCRN1	-0.135583	0.0113453	0.116586
GPS1	-0.135594	0.0113387	0.116586
EGLN1	-0.135596	0.0113375	0.116586
ACVRL1	-0.135623	0.0113211	0.116586
ERN1	-0.135628	0.011318	0.116586
NDUFA10	-0.135633	0.0113151	0.116586
PSMB4	-0.135638	0.0113121	0.116586
FTSJ3	-0.135686	0.0112832	0.116586
ATP5S	-0.135702	0.011273	0.116586
SSR3	-0.135753	0.0112422	0.116353
SUCLG1	-0.135779	0.0112266	0.116268
NRM	-0.135831	0.0111951	0.116092
ZNRF2	-0.13584	0.0111898	0.116092
EAPP	-0.135844	0.0111873	0.116092
TMEM127	-0.135896	0.0111564	0.115919
SSNA1	-0.135897	0.0111557	0.115919
C18orf32	-0.136004	0.0110913	0.115393
ISY1	-0.136031	0.0110753	0.115302
TRIM13	-0.136087	0.0110417	0.115028
EFHD2	-0.1361	0.011034	0.115024
MS4A7	-0.136154	0.0110022	0.114768
HADHB	-0.136166	0.010995	0.114768
LYSMD3	-0.136198	0.010976	0.114645
NAT1	-0.13622	0.0109628	0.114582
ABCE1	-0.136334	0.0108956	0.114031
MAGT1	-0.136368	0.0108759	0.113899
NR2C1	-0.136398	0.0108584	0.113791
APOOL	-0.136437	0.010835	0.113621
TCF12	-0.136475	0.0108131	0.113466
C1QBP	-0.1365	0.0107984	0.113386
GIMAP1	-0.136523	0.0107851	0.113322
WHAMM	-0.136548	0.0107707	0.113246
B4GALT1	-0.136595	0.0107428	0.113028
HECTD2	-0.136608	0.0107353	0.113024
MSRA	-0.136616	0.0107308	0.113024
ELMSAN1	-0.136619	0.0107294	0.113024
ATP5G3	-0.136635	0.01072	0.113024
AP2A1	-0.136648	0.0107121	0.113024
HACD4	-0.136681	0.0106935	0.112958
YIPF3	-0.136695	0.0106849	0.112943
ATRAID	-0.136697	0.0106842	0.112943
SIL1	-0.136701	0.0106816	0.112943
SRSF9	-0.136812	0.0106177	0.112457
UQCR11	-0.136815	0.0106162	0.112457
TDP2	-0.136857	0.0105917	0.112332
CD14	-0.136888	0.0105739	0.112218
COX8A	-0.136899	0.0105675	0.112218
AMD1	-0.13692	0.0105556	0.112174
FAM168B	-0.136943	0.0105428	0.112112
CTBP2	-0.13695	0.0105386	0.112112
SDHB	-0.13696	0.0105326	0.112112
C9orf142	-0.136988	0.0105166	0.112059
ETAA1	-0.137044	0.0104851	0.111799
C9orf114	-0.137116	0.010444	0.111436
NUDC	-0.137129	0.0104367	0.111433
TMEM259	-0.137145	0.0104275	0.111409
FKBP2	-0.137145	0.0104274	0.111409
TGFBR2	-0.137146	0.0104271	0.111409
XRCC1	-0.137146	0.0104271	0.111409
RAB14	-0.137159	0.0104196	0.111409
TMEM33	-0.137162	0.0104179	0.111409
RASGRP3	-0.137171	0.010413	0.111409
CARD9	-0.137229	0.01038	0.111409
SEMA4A	-0.137267	0.010359	0.111276
EIF4B	-0.137319	0.0103298	0.111038
ZMYM3	-0.137334	0.0103209	0.111018
MT-ATP8	-0.137358	0.0103079	0.110953
TOM1L2	-0.137365	0.010304	0.110953
EPB41L3	-0.137392	0.0102889	0.110899
ABHD13	-0.137393	0.0102882	0.110899
MT-TP	-0.137457	0.0102522	0.110654
KCNE3	-0.137504	0.0102265	0.110451
INO80D	-0.137512	0.0102216	0.110451
SNRNP70	-0.137522	0.0102163	0.110451
SLC17A5	-0.13757	0.0101894	0.110277
DDX39A	-0.137577	0.0101856	0.110277
ACP1	-0.13758	0.0101841	0.110277
THOC5	-0.137615	0.0101647	0.110235
MOSPD3	-0.137716	0.0101091	0.109706
CDC123	-0.137724	0.0101043	0.109706
RETSAT	-0.137765	0.0100819	0.109562
TSPAN8	-0.137769	0.0100795	0.109562
BOD1	-0.137796	0.010065	0.109527
COG3	-0.137796	0.0100647	0.109527
C19orf10	-0.137811	0.0100567	0.109527
PLA2G4C	-0.137812	0.0100564	0.109527
CFL1	-0.137832	0.0100452	0.109527
MBTD1	-0.137846	0.0100374	0.109527
UFSP2	-0.13785	0.0100353	0.109527
EMC7	-0.137857	0.0100317	0.109527
C1QA	-0.137869	0.0100252	0.109527
PGLS	-0.137944	0.00998405	0.109322
WDR4	-0.137966	0.00997201	0.109265
DHCR7	-0.138021	0.00994242	0.109016
ZC3H12D	-0.138031	0.0099366	0.109016
NIPAL2	-0.138041	0.00993158	0.109016
RP11-205M20.3	-0.138054	0.00992417	0.109016
NDUFA9	-0.138072	0.00991477	0.109014
LGALS9	-0.138095	0.00990204	0.10895
PUM1	-0.13817	0.00986142	0.108578
SREBF2	-0.138188	0.00985175	0.108547
LIN54	-0.138192	0.00984978	0.108547
SETD5	-0.138202	0.0098445	0.108547
SPECC1L	-0.138282	0.00980172	0.108221
TMEM87A	-0.138314	0.00978441	0.108106
ADORA2B	-0.138326	0.00977795	0.108106
OLFML3	-0.138373	0.00975308	0.10791
EID2	-0.138374	0.00975204	0.10791
SNAPC1	-0.138376	0.00975101	0.10791
SLC25A46	-0.138385	0.0097462	0.10791
ARL6IP4	-0.138387	0.0097452	0.10791
SNX10	-0.138389	0.00974436	0.10791
SLC35A5	-0.138394	0.00974139	0.10791
MGMT	-0.138426	0.00972443	0.10791
INTS11	-0.138443	0.00971541	0.10791
TRMT11	-0.138459	0.00970722	0.10791
AHCYL1	-0.138475	0.00969843	0.10791
DOK2	-0.13849	0.00969059	0.10791
CNOT1	-0.138513	0.00967836	0.10791
COPG1	-0.138567	0.00965008	0.107747
CTC-205M6.2	-0.138585	0.00964059	0.107717
HNRNPH1	-0.138589	0.00963808	0.107717
PAK1	-0.138594	0.00963569	0.107717
RAB35	-0.138598	0.0096337	0.107717
SMYD2	-0.138605	0.0096296	0.107717
ELOB	-0.138645	0.00960864	0.107717
DUSP22	-0.138681	0.00958977	0.107603
ZNF678	-0.138685	0.00958754	0.107603
MAP2K1	-0.138698	0.00958069	0.107603
DYNLT1	-0.138762	0.00954718	0.107353
COL4A3BP	-0.138776	0.00953978	0.107346
PIAS2	-0.138777	0.0095393	0.107346
POGZ	-0.138784	0.00953572	0.107346
CLASP1	-0.138798	0.00952823	0.107346
MFSD12	-0.138844	0.00950422	0.10725
FAM105A	-0.138854	0.00949924	0.10725
SCOC	-0.138878	0.00948695	0.107208
TTC1	-0.138888	0.00948161	0.107208
SUPT16H	-0.138889	0.00948089	0.107208
U2SURP	-0.138896	0.00947729	0.107208
MFSD10	-0.138912	0.00946928	0.107208
P2RY10	-0.138926	0.00946196	0.107208
ARMCX6	-0.13903	0.00940787	0.106771
MORC2	-0.139046	0.00939987	0.106756
ARMCX1	-0.139048	0.00939887	0.106756
HSP90B1	-0.139078	0.0093832	0.10672
SEMA4D	-0.13913	0.00935624	0.106489
UBE2O	-0.139134	0.00935453	0.106489
ARHGAP18	-0.139154	0.00934395	0.106489
PIGK	-0.139163	0.00933956	0.106489
MLXIP	-0.139165	0.00933822	0.106489
TYMP	-0.139187	0.0093271	0.106489
PSEN1	-0.139195	0.00932287	0.106489
GEM	-0.139219	0.0093105	0.106489
RNFT1	-0.139244	0.00929777	0.106435
COL8A2	-0.139246	0.00929686	0.106435
TIMM50	-0.13927	0.00928486	0.106435
SUGP1	-0.139331	0.00925357	0.106235
QTRT1	-0.139377	0.00923	0.106041
ELP4	-0.139405	0.00921588	0.105956
CISD2	-0.139469	0.00918365	0.105662
TSEN34	-0.139503	0.00916651	0.105541
TRNT1	-0.139534	0.00915067	0.105435
PPP6R2	-0.139542	0.00914668	0.105435
FAM50A	-0.139579	0.0091282	0.105329
C4orf32	-0.139583	0.00912632	0.105329
CST3	-0.139612	0.0091115	0.10529
PML	-0.139631	0.00910197	0.105256
MBD3	-0.139664	0.0090856	0.105144
HSBP1	-0.139666	0.0090846	0.105144
MAU2	-0.139683	0.00907578	0.105144
BEX3	-0.139722	0.00905649	0.105037
CCT8	-0.139737	0.00904878	0.105024
ZNF33B	-0.139745	0.00904486	0.105024
NUDT16	-0.139763	0.00903597	0.105024
SPTSSA	-0.139764	0.00903566	0.105024
LTBP4	-0.139765	0.00903491	0.105024
FUBP3	-0.139771	0.00903195	0.105024
RNF130	-0.139798	0.00901843	0.105024
CEBPD	-0.139882	0.00897672	0.104724
PLA2G15	-0.139938	0.00894911	0.104479
NECTIN2	-0.139941	0.00894786	0.104479
MPHOSPH8	-0.139968	0.0089345	0.104462
EPAS1	-0.139979	0.00892896	0.104462
MAGED1	-0.13998	0.00892863	0.104462
KIF16B	-0.140011	0.00891293	0.104441
HAVCR2	-0.140034	0.00890185	0.104388
ISCA2	-0.140064	0.00888717	0.104293
MED24	-0.14007	0.00888422	0.104293
HEBP2	-0.140073	0.00888256	0.104293
SUN2	-0.140129	0.0088551	0.104225
EDEM2	-0.140143	0.00884836	0.104223
PRDX6	-0.140146	0.00884707	0.104223
ADSL	-0.140156	0.00884214	0.104223
EIF4E2	-0.140176	0.00883236	0.104223
NFKBIB	-0.140191	0.00882486	0.104223
HCCS	-0.140239	0.00880143	0.104056
SRRM1	-0.140251	0.00879542	0.104056
SAR1A	-0.140261	0.00879063	0.104056
DNAJB6	-0.140279	0.00878219	0.104056
JADE1	-0.14029	0.00877649	0.104056
AIFM1	-0.140312	0.00876624	0.104028
NAAA	-0.140345	0.00874983	0.103911
TPP1	-0.140405	0.00872107	0.103647
PSMD4	-0.14041	0.00871864	0.103647
APOBEC3G	-0.140421	0.00871339	0.103647
CMPK1	-0.140427	0.00871057	0.103647
C6orf62	-0.140432	0.0087078	0.103647
FOXK2	-0.140518	0.0086668	0.103389
PIN1	-0.140523	0.00866402	0.103389
TRPM7	-0.140534	0.00865907	0.103389
RNF6	-0.140577	0.00863816	0.103358
MRPL50	-0.140612	0.0086217	0.103239
USP38	-0.140626	0.00861485	0.103235
RPUSD1	-0.140654	0.00860153	0.103153
RAB38	-0.140657	0.00859986	0.103153
INTS9	-0.140657	0.00859986	0.103153
BCL7A	-0.140657	0.00859986	0.103153
NEIL2	-0.140657	0.00859986	0.103153
MTRF1	-0.140657	0.00859986	0.103153
ZNF585A	-0.140657	0.00859986	0.103153
SLC35E2	-0.140657	0.00859986	0.103153
SUPT3H	-0.140657	0.00859986	0.103153
SUOX	-0.140657	0.00859986	0.103153
NBPF14	-0.140657	0.00859986	0.103153
ATP23	-0.140657	0.00859986	0.103153
FOXO4	-0.140657	0.00859986	0.103153
AFF4	-0.14067	0.00859389	0.103153
DBI	-0.140673	0.00859231	0.103153
SMURF2	-0.140713	0.00857354	0.103153
IGSF8	-0.140718	0.00857104	0.103153
HNRNPD	-0.140728	0.00856639	0.103153
GARS	-0.140746	0.00855771	0.103153
OMA1	-0.140754	0.00855382	0.103153
SPINT2	-0.140757	0.00855244	0.103153
BRD4	-0.14077	0.00854615	0.103153
SDHD	-0.140787	0.00853819	0.103153
CEP104	-0.140842	0.00851213	0.103153
RHOC	-0.140915	0.00847784	0.103153
IFT27	-0.140915	0.00847771	0.103153
PPP1R7	-0.140948	0.00846222	0.103153
OXLD1	-0.140955	0.00845918	0.103153
TRPM2	-0.140965	0.00845403	0.103153
RFFL	-0.141002	0.00843693	0.103153
TXNDC17	-0.141007	0.00843461	0.103153
ACSF3	-0.141024	0.00842639	0.103153
SNRPC	-0.14103	0.00842357	0.103153
CYBA	-0.141052	0.00841329	0.103153
BPTF	-0.14109	0.00839582	0.103153
IAH1	-0.141111	0.00838608	0.103153
EIF2AK2	-0.141131	0.00837665	0.103153
TPK1	-0.141157	0.00836442	0.103153
MRPL24	-0.141174	0.00835638	0.103153
ZBTB41	-0.141238	0.00832684	0.102972
COX14	-0.141239	0.00832639	0.102972
SEC11A	-0.14124	0.00832612	0.102972
ORC4	-0.141252	0.00832058	0.102972
LRRC28	-0.141294	0.00830102	0.102972
ADRBK2	-0.141337	0.0082811	0.102808
TUBA1C	-0.14135	0.00827525	0.102808
SUMO3	-0.141483	0.00821418	0.102136
THAP5	-0.141496	0.00820801	0.102136
DRAP1	-0.141516	0.00819888	0.102106
BMS1	-0.141529	0.00819307	0.102106
UHRF2	-0.141601	0.00816026	0.101785
RPL10A	-0.141647	0.00813903	0.1016
PDCD10	-0.141666	0.00813074	0.101577
SYT11	-0.141668	0.00812973	0.101577
SLC20A1	-0.141681	0.00812382	0.101577
TJAP1	-0.141704	0.00811335	0.101577
SERPINF1	-0.141739	0.00809765	0.101483
RAB28	-0.141743	0.00809581	0.101483
REV1	-0.14179	0.00807453	0.101353
NDUFB2	-0.141836	0.00805362	0.101171
JTB	-0.141856	0.00804492	0.101142
PSIP1	-0.141871	0.00803806	0.101136
C1QB	-0.141895	0.00802719	0.101079
NUDT22	-0.141912	0.00801978	0.101066
ACP2	-0.142033	0.00796548	0.100461
SEM1	-0.142158	0.0079099	0.0998397
ATP5J2	-0.142172	0.00790388	0.0998397
PPP3CB	-0.142176	0.00790208	0.0998397
DYNC1H1	-0.142209	0.00788758	0.0997961
FDX1	-0.142222	0.00788171	0.0997961
FUCA2	-0.142238	0.00787456	0.0997905
SF3B2	-0.142249	0.00786994	0.0997905
PPFIA1	-0.142281	0.00785593	0.0997137
ADORA3	-0.142287	0.00785325	0.0997137
ERLEC1	-0.142294	0.00785006	0.0997137
DEF8	-0.142348	0.00782655	0.0995799
ZNF706	-0.142348	0.00782647	0.0995799
GXYLT1	-0.142381	0.00781185	0.0995525
RAD23B	-0.142389	0.00780822	0.0995525
TPRA1	-0.142396	0.00780515	0.0995525
RPP30	-0.142401	0.00780333	0.0995525
GLRX3	-0.142445	0.00778411	0.0995187
GSS	-0.142454	0.00777999	0.0995187
HOTAIRM1	-0.142461	0.00777679	0.0995187
VAC14	-0.142492	0.0077636	0.099497
STX4	-0.142506	0.00775747	0.099497
TSG101	-0.142515	0.00775358	0.099497
ALKBH3	-0.142543	0.00774119	0.0994508
UQCC1	-0.142554	0.00773631	0.0994508
RFC1	-0.142555	0.00773602	0.0994508
SOGA1	-0.142558	0.00773479	0.0994508
ABCC3	-0.142576	0.00772713	0.0994508
PPIC	-0.142615	0.00770993	0.0994508
TBC1D5	-0.142642	0.00769839	0.0993838
APP	-0.142694	0.00767605	0.0991761
RPL26L1	-0.142724	0.0076632	0.0990907
GALNS	-0.14273	0.00766044	0.0990907
DSC2	-0.142776	0.0076405	0.0989586
C1orf54	-0.142793	0.00763345	0.098948
ZNF689	-0.142801	0.0076299	0.098948
MYEOV2	-0.142818	0.00762257	0.098948
LSM2	-0.14282	0.00762192	0.098948
PDAP1	-0.142824	0.0076202	0.098948
RAC2	-0.142827	0.00761878	0.098948
ADAMTSL4	-0.142829	0.00761797	0.098948
ATIC	-0.142837	0.00761465	0.098948
THAP11	-0.142842	0.0076125	0.098948
TMEM230	-0.142865	0.00760245	0.098948
CEP290	-0.142879	0.00759674	0.098948
GMPPA	-0.142883	0.0075947	0.098948
CXCL16	-0.142884	0.00759432	0.098948
CHMP3	-0.142885	0.00759403	0.098948
MVP	-0.142944	0.00756884	0.098948
IL17RA	-0.142952	0.00756554	0.098948
VPS26B	-0.142968	0.00755861	0.098948
TAP2	-0.142978	0.00755442	0.098948
HEXB	-0.143066	0.0075172	0.0988955
TPRKB	-0.143078	0.00751211	0.0988955
CTSF	-0.143127	0.00749117	0.0987167
HDAC1	-0.143169	0.00747361	0.0985672
HCG11	-0.143199	0.00746116	0.0984848
CPNE3	-0.143207	0.00745785	0.0984848
EPC1	-0.143274	0.00742957	0.0982313
PPP1CA	-0.143302	0.00741787	0.0981584
COMTD1	-0.143344	0.00740027	0.0980073
TMEM126B	-0.143355	0.00739591	0.0980073
BLOC1S1	-0.14339	0.00738136	0.0979203
TLR1	-0.143392	0.00738045	0.0979203
ORC6	-0.143397	0.00737804	0.0979203
GFPT1	-0.143413	0.00737161	0.0979203
EIF5B	-0.143423	0.00736739	0.0979203
PFKL	-0.143447	0.00735736	0.0979203
SEPT11	-0.14346	0.00735206	0.0979203
LTBR	-0.143465	0.00735014	0.0979203
LILRB4	-0.143474	0.00734636	0.0979203
HAUS6	-0.143501	0.00733519	0.0979203
SLC48A1	-0.143508	0.00733237	0.0979203
SLC6A6	-0.143549	0.00731537	0.0979203
SLC39A1	-0.143569	0.00730682	0.0979203
ZNF217	-0.143575	0.00730448	0.0979203
TCHP	-0.143582	0.00730182	0.0979203
SYPL1	-0.143625	0.00728396	0.0979203
PARK7	-0.143629	0.00728209	0.0979203
ATP1A1	-0.143666	0.00726701	0.0979203
BRD7	-0.143679	0.00726156	0.0979203
SQRDL	-0.143767	0.0072258	0.0976529
RPL36A	-0.143793	0.00721498	0.0976529
GCC2	-0.14381	0.00720838	0.0976529
COX5A	-0.143812	0.00720753	0.0976529
PHYH	-0.14382	0.00720405	0.0976529
TFCP2	-0.143866	0.00718527	0.0976041
USP7	-0.143882	0.00717883	0.0976001
SMIM15	-0.143885	0.00717781	0.0976001
COG6	-0.143958	0.00714829	0.0973518
CD300LB	-0.143971	0.00714294	0.0973518
GALK1	-0.143973	0.00714223	0.0973518
LRRC16A	-0.144001	0.00713078	0.0973518
TBP	-0.144009	0.00712761	0.0973518
HMGCS1	-0.144012	0.00712628	0.0973518
SPATS2	-0.144017	0.00712426	0.0973518
AUP1	-0.14406	0.00710702	0.0973518
SNRPD2	-0.144075	0.00710106	0.0973518
TCEA2	-0.14412	0.00708288	0.097212
DHRS1	-0.144129	0.0070794	0.097212
OSTF1	-0.144147	0.00707185	0.097212
IKBKG	-0.144173	0.00706155	0.0971713
MRPS23	-0.144202	0.00704987	0.0970949
ST3GAL6	-0.144222	0.00704213	0.0970726
WDR89	-0.144247	0.0070319	0.0970158
NUB1	-0.144298	0.00701196	0.0968248
HSD17B4	-0.144327	0.00700039	0.0967492
TMEM88	-0.14437	0.00698303	0.0965936
KCNMA1	-0.144485	0.00693767	0.0960498
TUBG1	-0.144527	0.00692108	0.0959038
CASC4	-0.144544	0.00691454	0.0958969
PPM1G	-0.144548	0.00691312	0.0958969
KCNK6	-0.14455	0.00691228	0.0958969
MPG	-0.144556	0.00691003	0.0958969
MERTK	-0.144609	0.00688902	0.0958782
DUT	-0.144683	0.00686002	0.0955585
AK2	-0.14471	0.00684974	0.095499
FUCA1	-0.144734	0.00684029	0.0954513
NSMCE2	-0.144745	0.00683625	0.0954513
PIN4	-0.14479	0.00681867	0.0953173
RP11-352M15.2	-0.14483	0.0068031	0.0951834
ZNF506	-0.144845	0.00679734	0.0951834
ATP5F1	-0.144849	0.00679565	0.0951834
UBXN11	-0.14487	0.00678748	0.0951834
QSOX1	-0.144873	0.00678664	0.0951834
ATL3	-0.144913	0.00677116	0.095156
ALKBH5	-0.14503	0.00672606	0.0946061
TYSND1	-0.14503	0.00672594	0.0946061
MBD1	-0.145068	0.00671162	0.0945706
MYL12A	-0.145069	0.00671117	0.0945706
PLBD2	-0.145078	0.00670787	0.0945706
UBAP1	-0.145122	0.00669095	0.0945313
TWSG1	-0.145198	0.00666211	0.0942077
ATPAF2	-0.14524	0.00664602	0.094064
ASRGL1	-0.145277	0.00663211	0.0939509
CTR9	-0.145297	0.00662438	0.0939253
ENG	-0.145346	0.00660621	0.0937515
GLIPR2	-0.145352	0.00660386	0.0937515
GIMAP7	-0.145403	0.00658472	0.093614
PRKDC	-0.145418	0.00657893	0.093614
UBE2D3	-0.145445	0.00656875	0.0935546
COX15	-0.145449	0.00656727	0.0935546
TMEM53	-0.145483	0.00655472	0.0935226
PSMC3	-0.145487	0.006553	0.0935226
ZNF333	-0.145494	0.00655061	0.0935226
NUP107	-0.145502	0.00654749	0.0935226
RBBP9	-0.145542	0.00653273	0.0935226
TIMM8B	-0.145624	0.00650198	0.0931892
YLPM1	-0.145629	0.00650032	0.0931892
ARPC4	-0.145668	0.00648556	0.0931221
SLFN11	-0.145718	0.00646707	0.0929406
KDSR	-0.145721	0.00646594	0.0929406
RAB1B	-0.145769	0.00644844	0.0928411
SUMO2	-0.145785	0.00644253	0.0928404
ARCN1	-0.145865	0.00641303	0.0924992
PAFAH1B1	-0.145874	0.00640958	0.0924992
THAP12	-0.14598	0.00637102	0.0920607
POLR2M	-0.146	0.00636368	0.0920384
AP3S2	-0.146001	0.00636317	0.0920384
MGAT4A	-0.146012	0.00635912	0.0920384
CD99	-0.146041	0.00634858	0.0920384
EIF4EBP1	-0.146091	0.00633055	0.0918943
PTPRJ	-0.146101	0.00632679	0.0918943
ADPRHL2	-0.146101	0.00632676	0.0918943
NIP7	-0.14617	0.00630185	0.0917295
VPS52	-0.146173	0.00630102	0.0917295
ANKLE2	-0.146177	0.0062995	0.0917295
EBPL	-0.146207	0.00628866	0.0917295
DLAT	-0.146219	0.00628411	0.0917295
ATOX1	-0.146232	0.00627971	0.0917295
SYNE1	-0.146234	0.00627882	0.0917295
RPRD2	-0.146247	0.00627422	0.0917295
TPMT	-0.14627	0.00626591	0.0917295
PSMA4	-0.146272	0.00626536	0.0917295
RNF111	-0.146318	0.00624856	0.0917295
WNK1	-0.146346	0.00623865	0.0917295
PRRC1	-0.146357	0.00623479	0.0917295
TOR1A	-0.14638	0.00622642	0.0917256
MAN2C1	-0.146449	0.00620189	0.0914491
HERC5	-0.146463	0.00619699	0.0914491
PBXIP1	-0.146482	0.00619019	0.0914465
SYK	-0.146488	0.00618804	0.0914465
COA1	-0.146518	0.00617739	0.0914277
PRKAB1	-0.146524	0.00617533	0.0914277
ADRBK1	-0.146528	0.00617366	0.0914277
UNC50	-0.14655	0.00616605	0.0914277
PRNP	-0.146553	0.00616481	0.0914277
SLCO2B1	-0.146572	0.0061583	0.0914277
STRAP	-0.146584	0.00615379	0.0914277
KDM5C	-0.146594	0.00615043	0.0914277
ADAM8	-0.146624	0.00613969	0.0914277
STX6	-0.146626	0.00613898	0.0914277
CHCHD2	-0.146631	0.0061372	0.0914277
DCTN2	-0.146661	0.00612663	0.0914277
BCL10	-0.146672	0.00612283	0.0914277
ACTR1A	-0.146701	0.00611283	0.0914277
FAM103A1	-0.146706	0.00611094	0.0914277
TRIP12	-0.146736	0.00610031	0.0914277
UBASH3B	-0.146748	0.00609625	0.0914277
VPS37A	-0.146753	0.00609428	0.0914277
COX7B	-0.146954	0.00602434	0.0906851
ASPH	-0.146982	0.00601448	0.0906227
CMAS	-0.147018	0.00600209	0.090522
DRG2	-0.147038	0.00599531	0.0905058
PDCD1LG2	-0.147074	0.00598299	0.0904058
RP11-242D8.1	-0.147125	0.00596511	0.0902216
TBC1D22B	-0.147125	0.00596511	0.0902216
SPATA2	-0.147125	0.00596511	0.0902216
VSIG10	-0.147125	0.00596511	0.0902216
CDT1	-0.147125	0.00596511	0.0902216
EXOC6B	-0.147125	0.00596511	0.0902216
EIF5AL1	-0.147125	0.00596511	0.0902216
ARHGAP30	-0.147157	0.0059541	0.0902216
POLR3GL	-0.147169	0.00595024	0.0902216
VEGFB	-0.147205	0.00593764	0.0902216
ZFPM1	-0.147239	0.00592605	0.0902216
USMG5	-0.147263	0.00591809	0.0902216
ISG15	-0.147323	0.00589738	0.0902216
NSUN5	-0.147353	0.00588736	0.0901629
CD86	-0.147359	0.00588517	0.0901629
PTTG1IP	-0.147371	0.00588114	0.0901629
ATP6AP1	-0.147427	0.00586234	0.0900405
ZC3HAV1	-0.147446	0.00585567	0.0900253
ITGA4	-0.147461	0.00585078	0.0900253
C2CD2L	-0.147485	0.00584262	0.0899991
CLIC2	-0.147535	0.00582563	0.0898245
MINOS1	-0.147537	0.00582504	0.0898245
MEA1	-0.147553	0.00581973	0.0898245
NDUFB3	-0.147603	0.00580285	0.0897349
PIK3R5	-0.14767	0.00578052	0.0894768
CTDSP2	-0.147678	0.00577775	0.0894768
TFEC	-0.147746	0.00575499	0.0892557
IDS	-0.14776	0.00575029	0.0892557
SERBP1	-0.147779	0.00574403	0.0892557
PSMA3	-0.147781	0.00574353	0.0892557
SAMD9L	-0.147789	0.00574068	0.0892557
VPS13A	-0.147807	0.00573471	0.0892557
MTX2	-0.147816	0.00573194	0.0892557
SLC25A5	-0.147925	0.00569569	0.0889447
PTCD1	-0.147971	0.00568049	0.0887947
LARP1	-0.148002	0.00567033	0.0887234
CSF1R	-0.148009	0.0056682	0.0887234
KLHL5	-0.148014	0.00566629	0.0887234
DERA	-0.148067	0.00564907	0.088653
ARAP1	-0.1481	0.00563836	0.0885724
RREB1	-0.148103	0.00563715	0.0885724
KDELR2	-0.148138	0.00562586	0.0885514
R3HDM2	-0.14815	0.00562184	0.0885514
CD226	-0.148156	0.00561992	0.0885514
PRCC	-0.148164	0.00561738	0.0885514
TMEM194A	-0.148192	0.00560813	0.0885514
PSMD12	-0.148268	0.00558366	0.0883254
TMEM188	-0.148289	0.00557669	0.0883031
PUS7L	-0.148323	0.00556561	0.0882157
FAM20C	-0.148329	0.00556369	0.0882157
ARPC1B	-0.14833	0.0055636	0.0882157
NDUFA4	-0.148353	0.00555616	0.0882157
SASH3	-0.148397	0.00554179	0.0881906
SLC39A9	-0.148402	0.00554035	0.0881906
MEF2A	-0.148435	0.00552955	0.0881727
EPRS	-0.148464	0.00552035	0.0881146
ACP5	-0.148466	0.00551965	0.0881146
FAM177A1	-0.148502	0.00550806	0.0880957
ARNT	-0.148509	0.00550578	0.0880957
TMEM9	-0.148528	0.0054999	0.0880957
CENPQ	-0.148536	0.00549734	0.0880957
RAB7A	-0.148545	0.00549436	0.0880957
FAM134A	-0.148583	0.00548234	0.0880957
HLA-F	-0.148602	0.00547615	0.0880957
HSD17B14	-0.148613	0.00547272	0.0880957
CMKLR1	-0.14863	0.00546721	0.0880957
PCLAF	-0.148687	0.00544916	0.0879515
DCK	-0.148693	0.00544744	0.0879515
MRPL51	-0.1487	0.00544524	0.0879515
CD81	-0.1488	0.00541354	0.0876441
VKORC1	-0.148907	0.00537997	0.0871895
TBCA	-0.148921	0.0053755	0.0871895
TSPAN33	-0.148923	0.00537487	0.0871895
MYC	-0.148944	0.00536839	0.0871895
MANBA	-0.148944	0.00536818	0.0871895
DENND1A	-0.148967	0.00536105	0.0871895
CSF2RA	-0.14897	0.0053602	0.0871895
PIAS1	-0.148981	0.00535659	0.0871895
KDM3A	-0.14902	0.00534447	0.0871895
GATAD2B	-0.149047	0.00533613	0.0871895
WBP11	-0.149052	0.00533457	0.0871895
HDAC7	-0.149066	0.00533029	0.0871895
GPAA1	-0.149139	0.00530765	0.087085
CCDC56	-0.149143	0.00530645	0.087085
RPN2	-0.149158	0.00530172	0.087085
FBXL3	-0.149244	0.0052751	0.0868203
ITPA	-0.149255	0.0052717	0.0868203
SSR1	-0.149279	0.00526443	0.0868203
VPS36	-0.149285	0.00526238	0.0868203
C7orf49	-0.149301	0.00525751	0.0868203
UBE3C	-0.149363	0.00523852	0.0866678
NDUFB4	-0.149549	0.00518192	0.0859106
CREBL2	-0.149558	0.00517913	0.0859106
TOMM40	-0.149585	0.0051709	0.0859073
TGM2	-0.149637	0.00515519	0.0857361
TMEM86A	-0.149646	0.00515275	0.0857361
M6PR	-0.149657	0.0051493	0.0857361
SCAF4	-0.149659	0.00514877	0.0857361
FNBP4	-0.149659	0.00514869	0.0857361
RBMX	-0.149733	0.00512643	0.085707
EXOSC4	-0.149736	0.0051254	0.085707
MOCS2	-0.149755	0.00511975	0.085707
AHR	-0.149805	0.00510491	0.0856178
F11R	-0.149862	0.0050878	0.0854211
ANO10	-0.149896	0.00507768	0.0853416
SPTAN1	-0.149914	0.00507247	0.0853416
FAM89B	-0.149927	0.00506866	0.0853416
ZADH2	-0.149949	0.00506196	0.0853416
ZSWIM7	-0.149966	0.00505699	0.0853416
PTER	-0.149979	0.00505315	0.0853416
ARRB1	-0.149997	0.00504768	0.0853416
GCDH	-0.15002	0.00504088	0.0853416
CCDC91	-0.150047	0.00503307	0.0853149
WDR73	-0.150071	0.00502586	0.0852837
HSD17B10	-0.150158	0.00500017	0.0849387
C16orf13	-0.150279	0.00496491	0.0844301
EIF3F	-0.150288	0.0049624	0.0844301
UBXN7	-0.150295	0.00496033	0.0844301
SH3BP1	-0.150319	0.00495318	0.0844301
ARL1	-0.150327	0.00495103	0.0844301
ROCK2	-0.150386	0.00493375	0.0843522
NDC1	-0.150446	0.00491631	0.0841447
ATAD2	-0.150454	0.00491398	0.0841447
ORMDL2	-0.15049	0.00490383	0.0841126
RWDD1	-0.150496	0.00490185	0.0841126
SLC25A1	-0.150619	0.00486663	0.0836554
RRS1	-0.150624	0.00486527	0.0836554
NRP1	-0.150678	0.00484963	0.0835442
TMEM135	-0.150679	0.00484934	0.0835442
LATS1	-0.150688	0.00484699	0.0835442
DDX52	-0.150756	0.00482754	0.0834355
LY86	-0.150816	0.00481046	0.0832309
SMNDC1	-0.150856	0.00479928	0.0831281
GORASP2	-0.150873	0.00479443	0.0831281
TAF10	-0.150906	0.00478494	0.0830611
CDC37L1	-0.150964	0.00476867	0.0828694
C19orf70	-0.150977	0.00476513	0.0828694
CNIH1	-0.150998	0.00475918	0.0828694
MFSD3	-0.151017	0.00475381	0.0828694
RNF10	-0.151022	0.00475228	0.0828694
COA5	-0.151024	0.00475177	0.0828694
TMX2	-0.151045	0.00474595	0.0828694
C15orf57	-0.151091	0.00473304	0.0828694
FBRSL1	-0.15111	0.0047278	0.0828694
FBXW2	-0.151166	0.00471233	0.0827213
SMG6	-0.15118	0.00470828	0.0827213
GDE1	-0.151272	0.00468281	0.0824611
SAE1	-0.151312	0.00467177	0.0823582
EPSTI1	-0.15132	0.00466962	0.0823582
CXorf38	-0.151322	0.00466911	0.0823582
RPL39L	-0.151355	0.00465998	0.0823582
STYX	-0.151383	0.00465207	0.0823582
VPS39	-0.15146	0.00463107	0.0820966
ZCCHC14	-0.151467	0.00462908	0.0820966
LRR1	-0.151467	0.00462907	0.0820966
CDC27	-0.151508	0.00461782	0.0820966
ABCF3	-0.15158	0.00459836	0.0818828
DPP9	-0.151591	0.0045953	0.0818828
CCAR1	-0.151629	0.00458501	0.0818287
POR	-0.151634	0.00458354	0.0818287
ZNF675	-0.151735	0.0045562	0.0814979
TNS3	-0.151768	0.00454725	0.0814297
SNRPN	-0.151801	0.0045385	0.0813648
ORC5	-0.151805	0.00453747	0.0813648
CEACAM4	-0.151805	0.00453747	0.0813648
STAT5A	-0.151898	0.00451258	0.0811754
POLR2H	-0.151926	0.00450503	0.0811315
SPCS3	-0.151936	0.00450227	0.0811315
EXOSC8	-0.15207	0.00446664	0.0806232
SS18L2	-0.152113	0.00445537	0.0805112
NDRG2	-0.152142	0.00444748	0.0804604
AVL9	-0.15223	0.00442433	0.080133
CNBP	-0.152288	0.00440917	0.0799496
RAB20	-0.15239	0.00438255	0.0795578
FAM173A	-0.152417	0.00437547	0.0795202
DRAM1	-0.152428	0.00437272	0.0795202
TIMM17A	-0.152477	0.0043599	0.0794192
SLC7A7	-0.152509	0.00435173	0.0793616
ADH5	-0.152509	0.00435151	0.0793616
RNPEPL1	-0.152512	0.00435079	0.0793616
MRPS6	-0.152648	0.0043158	0.0789787
APOL6	-0.152651	0.0043149	0.0789787
PPIA	-0.152656	0.00431366	0.0789787
TUBB6	-0.15266	0.00431259	0.0789787
SYNJ1	-0.152662	0.00431212	0.0789787
CYBRD1	-0.152715	0.00429855	0.0789787
FRMD4A	-0.152722	0.00429683	0.0789787
RGS19	-0.152725	0.00429593	0.0789787
COX17	-0.152742	0.00429168	0.0789787
PLXDC2	-0.152751	0.0042893	0.0789787
SOD1	-0.152758	0.00428749	0.0789787
B3GALT6	-0.152796	0.00427774	0.0789787
DYRK2	-0.152812	0.00427366	0.0789787
TACO1	-0.15284	0.00426678	0.0789787
NEK6	-0.152851	0.00426394	0.0789787
ANP32B	-0.152891	0.00425366	0.0789787
STARD3	-0.152905	0.00425024	0.0789787
LSM1	-0.152978	0.00423161	0.0789787
APMAP	-0.153016	0.00422209	0.0789019
FN3KRP	-0.153024	0.00422002	0.0789019
ZNF428	-0.153081	0.00420583	0.0787837
MRPL11	-0.153089	0.00420367	0.0787837
TMEM205	-0.153106	0.00419944	0.0787837
TRPC4AP	-0.153226	0.0041695	0.0783806
C19orf79	-0.153261	0.00416085	0.0783108
NDUFB7	-0.15332	0.00414604	0.0781247
PAXIP1	-0.153356	0.00413724	0.0780517
AC027763.2	-0.153356	0.00413724	0.0780517
RP11-151N17.2	-0.153356	0.00413724	0.0780517
KDM2B	-0.153396	0.00412726	0.0780517
CMTM3	-0.153413	0.00412304	0.0780517
RABEPK	-0.153454	0.00411295	0.0780517
TRAPPC2L	-0.153464	0.00411047	0.0780517
ANXA5	-0.153495	0.00410291	0.0780517
ZFPL1	-0.153525	0.00409558	0.0780079
FAM200B	-0.15354	0.00409195	0.0780079
CEBPA	-0.15355	0.00408941	0.0780079
KRT10	-0.153584	0.0040812	0.0780079
ADAP2	-0.153602	0.00407675	0.0780079
ADD1	-0.153609	0.00407509	0.0780079
CAMK1D	-0.153639	0.00406781	0.0780079
FUT11	-0.153667	0.00406087	0.0780021
SIGLEC1	-0.153736	0.0040442	0.0777761
ATE1	-0.153737	0.00404389	0.0777761
ARHGDIB	-0.153738	0.00404376	0.0777761
ZNF721	-0.153791	0.00403071	0.0777761
TBC1D15	-0.153822	0.00402343	0.0777536
RBM28	-0.153865	0.00401304	0.0776474
SYNJ2BP	-0.153909	0.00400239	0.0775359
CTSA	-0.15393	0.00399737	0.0775333
AP1B1	-0.15398	0.00398532	0.0773943
HIVEP3	-0.154024	0.00397497	0.0772879
LEPROT	-0.15403	0.00397356	0.0772879
RNF187	-0.154047	0.00396947	0.0772879
TIGAR	-0.154079	0.00396187	0.0772879
GID8	-0.15411	0.00395439	0.0772664
RFC4	-0.154167	0.00394099	0.0770996
ACOT13	-0.154191	0.00393511	0.0770795
CASP1	-0.15422	0.00392826	0.0770795
TSEN15	-0.154245	0.00392254	0.0770795
ZC3H7B	-0.154251	0.00392096	0.0770795
ARID5B	-0.154308	0.00390771	0.0770183
C2orf68	-0.154333	0.00390182	0.0769978
GABARAP	-0.15436	0.00389542	0.0769673
EP400	-0.154403	0.00388547	0.0768664
MRPL19	-0.154463	0.00387143	0.0766842
SLC8A1	-0.154564	0.00384787	0.0763128
PPFIBP2	-0.154602	0.00383919	0.0762361
SRI	-0.154639	0.00383045	0.0761578
YY1	-0.154647	0.00382865	0.0761578
STK11	-0.154696	0.00381752	0.0760914
TLK1	-0.1547	0.00381641	0.0760914
COPA	-0.154747	0.00380574	0.0760477
CUL2	-0.154763	0.00380199	0.0760477
TMEM93	-0.15482	0.00378893	0.075903
GTF3C6	-0.154839	0.00378461	0.075903
PPP1R18	-0.15499	0.00375042	0.0753218
PHB2	-0.155003	0.00374744	0.0753218
CYCS	-0.155013	0.00374522	0.0753218
C1QC	-0.155099	0.00372572	0.075111
LMNA	-0.155113	0.00372267	0.075111
KCTD12	-0.155125	0.00371981	0.075111
TMEM173	-0.155228	0.00369674	0.0748118
PHF1	-0.155232	0.00369601	0.0748118
HSPA4	-0.155271	0.00368724	0.0748105
ZNF644	-0.155279	0.00368549	0.0748105
DOCK11	-0.155335	0.00367295	0.0747115
GPBP1L1	-0.15535	0.0036697	0.0747115
MITD1	-0.155359	0.00366773	0.0747115
SLC38A9	-0.15542	0.00365403	0.0746136
HNRNPH3	-0.155443	0.00364894	0.0746057
RPL14	-0.15564	0.00360581	0.0738192
RP11-796I2.2	-0.155683	0.00359634	0.0737203
IFI27L2	-0.155708	0.00359093	0.0737046
NFATC3	-0.155713	0.00358985	0.0737046
FCGR3A	-0.155717	0.00358904	0.0737046
QSER1	-0.155723	0.00358774	0.0737046
LRP3	-0.155725	0.00358731	0.0737046
EMC3	-0.155735	0.00358516	0.0737046
CYBB	-0.15579	0.00357303	0.0737046
FRG1	-0.155806	0.00356966	0.0737046
PDCD4	-0.155807	0.00356951	0.0737046
TMEM70	-0.155942	0.00354025	0.0735205
C7orf50	-0.15602	0.00352363	0.0732713
CYP20A1	-0.156051	0.00351687	0.0732266
DUSP6	-0.15606	0.00351509	0.0732266
TNPO3	-0.156136	0.0034988	0.0730421
PLTP	-0.156184	0.00348872	0.0729276
COMMD1	-0.156185	0.00348837	0.0729276
CCL13	-0.156203	0.00348465	0.0729276
AC090937.2	-0.156251	0.00347445	0.0729175
ERGIC2	-0.156372	0.003449	0.0724792
GNGT2	-0.156377	0.00344806	0.0724792
OLA1	-0.156393	0.0034447	0.0724792
CS	-0.156398	0.00344347	0.0724792
ANKRD13D	-0.156443	0.00343405	0.0724792
TXN	-0.156466	0.00342934	0.0724792
SARS	-0.156574	0.00340693	0.0721687
NORAD	-0.156574	0.00340683	0.0721687
PIGH	-0.156622	0.00339699	0.0721509
ARHGAP22	-0.156682	0.00338449	0.0720782
CD163L1	-0.156688	0.00338334	0.0720782
SYNCRIP	-0.156745	0.00337153	0.0719956
ELP2	-0.156759	0.00336861	0.0719956
FKBP3	-0.156779	0.00336462	0.0719956
GMNN	-0.156792	0.00336179	0.0719956
MRPL48	-0.156799	0.00336052	0.0719956
TM2D3	-0.156939	0.00333193	0.0717292
POLR2L	-0.156958	0.00332799	0.0717292
CNDP2	-0.156966	0.00332636	0.0717292
PYCARD	-0.15704	0.00331136	0.0715776
NDST2	-0.157044	0.00331068	0.0715776
ORMDL3	-0.157044	0.00331068	0.0715776
NAA20	-0.157062	0.00330692	0.0715776
CLPTM1L	-0.15709	0.00330129	0.0715776
NXT1	-0.157091	0.00330104	0.0715776
GPR65	-0.157108	0.00329774	0.0715776
ATP13A1	-0.157114	0.00329637	0.0715776
USP14	-0.157147	0.00328976	0.0715776
ADCK2	-0.157192	0.00328077	0.0715776
GRK6	-0.15726	0.00326715	0.0715776
KLHDC2	-0.157264	0.00326637	0.0715776
PEPD	-0.157311	0.00325705	0.071574
RSL1D1	-0.157331	0.00325306	0.071574
C1orf162	-0.157334	0.00325249	0.071574
MRPS26	-0.157374	0.00324448	0.071574
CLCC1	-0.157469	0.00322557	0.0712771
FCGR1A	-0.157479	0.00322375	0.0712771
ARL8A	-0.157481	0.00322321	0.0712771
KMT2C	-0.157492	0.00322104	0.0712771
AGO1	-0.157514	0.00321679	0.0712771
USP48	-0.157533	0.00321298	0.0712771
TRAPPC3	-0.157571	0.00320551	0.0712771
OXSM	-0.15759	0.0032018	0.0712771
DNAJC19	-0.157683	0.00318362	0.0711426
GALNT10	-0.157834	0.00315429	0.0706865
GADD45GIP1	-0.157858	0.00314963	0.0706817
IMPAD1	-0.15787	0.00314735	0.0706817
C1orf52	-0.157885	0.00314448	0.0706817
PSMB1	-0.157911	0.00313934	0.0706817
METTL23	-0.157977	0.00312669	0.0705663
PBX3	-0.158048	0.00311313	0.0703603
BAZ2B	-0.158054	0.00311205	0.0703603
PIGO	-0.158093	0.00310458	0.0703603
DNASE2	-0.158148	0.00309399	0.0702277
SERPINB8	-0.158234	0.00307766	0.0699573
RYK	-0.158272	0.00307061	0.0698971
ZNF331	-0.158293	0.00306667	0.0698971
NDUFAF3	-0.158309	0.00306363	0.0698971
DDX42	-0.158436	0.00303973	0.0694933
ARHGAP15	-0.158561	0.00301641	0.0690596
HN1L	-0.158568	0.00301511	0.0690596
VPS13C	-0.158641	0.00300149	0.0689169
ANKRD10	-0.158647	0.00300038	0.0689169
ANKH	-0.158654	0.00299912	0.0689169
GNPNAT1	-0.158655	0.00299897	0.0689169
NDUFA13	-0.15872	0.00298693	0.0689169
DERL2	-0.158761	0.00297944	0.0689093
ADPGK	-0.159017	0.00293279	0.0679295
CCNC	-0.159084	0.00292054	0.0677446
UFD1L	-0.159103	0.00291725	0.0677446
MESDC2	-0.159109	0.00291604	0.0677446
BMI1	-0.159134	0.00291163	0.0677446
AAED1	-0.159135	0.00291149	0.0677446
PMVK	-0.159214	0.00289734	0.0677013
GSPT1	-0.159293	0.00288322	0.0674708
CYB5R1	-0.159337	0.00287528	0.0673843
FCGR1B	-0.159349	0.00287321	0.0673843
FAM206A	-0.159377	0.00286826	0.0673843
ABLIM1	-0.159377	0.00286826	0.0673843
HERPUD1	-0.159423	0.0028601	0.0673843
NDUFB11	-0.159428	0.0028592	0.0673843
GHITM	-0.159428	0.00285914	0.0673843
CTNNA1	-0.159433	0.00285829	0.0673843
ARL2BP	-0.159481	0.00284971	0.0673843
S100A11	-0.15955	0.0028377	0.0673843
NGLY1	-0.159555	0.00283678	0.0673843
PPIE	-0.159575	0.00283331	0.0673843
MTIF2	-0.159575	0.0028333	0.0673843
TRAPPC2B	-0.159579	0.00283254	0.0673843
NFU1	-0.159592	0.00283028	0.0673843
RENBP	-0.159688	0.00281339	0.0673843
CD93	-0.159697	0.00281187	0.0673843
SMC2	-0.15972	0.0028079	0.0673843
EVA1B	-0.15972	0.00280784	0.0673843
NUDT5	-0.15978	0.00279748	0.0673843
TBC1D1	-0.159929	0.00277163	0.0669325
CNOT11	-0.159971	0.00276456	0.0668635
C7orf73	-0.160068	0.00274795	0.0665632
C12orf45	-0.160074	0.00274683	0.0665632
OSTC	-0.1601	0.00274237	0.0665632
MIF4GD	-0.160149	0.00273403	0.0665307
TFPT	-0.160158	0.00273256	0.0665307
RAB9A	-0.160211	0.00272361	0.0664813
SNRPA1	-0.160211	0.00272351	0.0664813
TOLLIP	-0.160301	0.00270837	0.0663133
PGRMC2	-0.160319	0.00270534	0.0663133
SELO	-0.160489	0.0026768	0.0657431
NECAP2	-0.160536	0.00266902	0.0656538
HEXA	-0.160547	0.00266724	0.0656538
YIPF6	-0.160565	0.00266427	0.0656538
ECD	-0.160657	0.00264898	0.0654652
BNIP2	-0.160665	0.00264772	0.0654652
MZT2B	-0.16067	0.00264678	0.0654652
IFI16	-0.160779	0.00262888	0.0652735
ARL4C	-0.16084	0.00261891	0.065128
PTCD3	-0.160861	0.00261545	0.065128
SVBP	-0.160897	0.00260961	0.0651007
TM2D1	-0.160921	0.00260574	0.0651007
COPS5	-0.160993	0.00259397	0.0649147
NFATC2	-0.161059	0.00258335	0.0647511
ATF2	-0.16112	0.00257352	0.0646068
PITHD1	-0.161138	0.00257066	0.0646068
MYO1E	-0.161185	0.00256303	0.0645478
ZBED1	-0.161212	0.0025587	0.064541
NDUFS8	-0.161226	0.00255651	0.064541
ALG6	-0.161292	0.00254593	0.0645267
GSTP1	-0.161314	0.00254253	0.0645267
MRPS15	-0.16133	0.00253999	0.0645267
DYSF	-0.161334	0.00253933	0.0645267
YEATS2	-0.161366	0.00253423	0.0645267
CETN2	-0.161419	0.00252581	0.0645267
DLST	-0.161469	0.00251797	0.0644356
AGA	-0.161471	0.00251759	0.0644356
SEC24C	-0.161551	0.00250506	0.0643128
SNX17	-0.161569	0.00250226	0.0643128
LAMP2	-0.161586	0.00249951	0.0643128
AXL	-0.161599	0.00249753	0.0643128
ANAPC11	-0.161606	0.00249645	0.0643128
TECR	-0.161664	0.0024874	0.0643128
NUP153	-0.161728	0.0024774	0.0642261
LYZ	-0.161808	0.00246508	0.0640113
RBBP5	-0.161871	0.00245532	0.0638623
TMEM179B	-0.161875	0.00245469	0.0638623
RRM2B	-0.161922	0.00244744	0.0638623
OPN3	-0.161925	0.00244701	0.0638623
SYNGR2	-0.162068	0.00242513	0.0634936
TNFRSF1A	-0.162084	0.00242269	0.0634936
STK38L	-0.162088	0.0024221	0.0634936
OAS1	-0.162095	0.00242098	0.0634936
NOP14	-0.162167	0.00241009	0.0634936
SCO1	-0.162241	0.00239885	0.0633281
EPT1	-0.162311	0.0023884	0.0631571
EIF2S1	-0.162326	0.00238603	0.0631571
SCPEP1	-0.162364	0.00238036	0.0631551
LSM12	-0.162388	0.00237672	0.0631551
TRIM23	-0.162537	0.00235462	0.0626818
PRKCSH	-0.162559	0.00235136	0.0626818
PRKCD	-0.162568	0.00234998	0.0626818
BBX	-0.162572	0.00234941	0.0626818
RNASET2	-0.162581	0.00234801	0.0626818
PAPD4	-0.162652	0.00233754	0.0626818
ATP2A2	-0.162729	0.00232629	0.0625575
WASHC3	-0.162793	0.00231688	0.0624102
SPG20	-0.162824	0.00231237	0.0623946
NEMF	-0.162883	0.00230382	0.0622699
GCN1	-0.162905	0.0023006	0.0622699
SMIM13	-0.162911	0.00229971	0.0622699
GAS6	-0.162951	0.00229386	0.0622699
FCGR2B	-0.162964	0.00229203	0.0622699
FNDC3A	-0.163005	0.00228612	0.0622699
HUWE1	-0.163026	0.00228306	0.0622699
SLC38A7	-0.163039	0.00228117	0.0622699
UBXN4	-0.163062	0.00227785	0.0622699
ELF4	-0.163071	0.00227652	0.0622699
HK1	-0.163146	0.00226576	0.0622699
DFFA	-0.163191	0.00225932	0.0622332
ACO2	-0.163205	0.00225731	0.0622332
CRYBG3	-0.163258	0.00224989	0.0621896
ARL6IP5	-0.163304	0.00224336	0.0621171
SEPHS2	-0.163377	0.00223302	0.0619391
CCDC28A	-0.1634	0.00222976	0.0619391
MRPL18	-0.163417	0.00222728	0.0619391
PARP1	-0.163454	0.00222203	0.0619391
NUP58	-0.163498	0.00221591	0.0618973
BLVRB	-0.163534	0.00221081	0.0618637
PIH1D1	-0.163586	0.00220365	0.0617723
SFMBT2	-0.163604	0.00220102	0.0617723
ZXDC	-0.163632	0.00219716	0.0617723
CCL8	-0.163637	0.00219654	0.0617723
RP11-322M19.1	-0.163727	0.00218404	0.0616583
HNRNPA0	-0.163784	0.00217605	0.0615422
LMAN1	-0.163821	0.00217094	0.0615075
NELFE	-0.163894	0.00216099	0.0613351
SRP14	-0.163908	0.00215905	0.0613351
CCDC109B	-0.164027	0.00214286	0.0610388
CCT5	-0.164029	0.00214258	0.0610388
TMED4	-0.164087	0.00213462	0.0610233
ATP5H	-0.164142	0.00212717	0.0609201
GLB1	-0.164175	0.00212272	0.0609024
ALDH2	-0.164178	0.00212238	0.0609024
MRPS16	-0.164288	0.0021075	0.0606853
SNX27	-0.164311	0.00210447	0.0606853
FAF2	-0.164321	0.00210315	0.0606853
ARAF	-0.164437	0.00208766	0.0604431
XRCC6	-0.164453	0.00208555	0.0604431
SUGP2	-0.164467	0.0020836	0.0604431
ATP5A1	-0.164526	0.00207592	0.0604339
LGALS3BP	-0.164534	0.00207486	0.0604339
SFT2D1	-0.164746	0.00204702	0.0598121
TEP1	-0.164793	0.00204084	0.0597415
PNRC2	-0.16488	0.00202948	0.0595188
XRN2	-0.164953	0.00202005	0.0593519
NPEPPS	-0.164985	0.002016	0.059343
NUDT16L1	-0.165055	0.00200692	0.0592188
IDH3A	-0.165064	0.00200582	0.0592188
ITGB7	-0.165134	0.00199683	0.0592183
PER2	-0.1652	0.00198841	0.0590788
TBC1D9B	-0.165219	0.00198609	0.0590788
GBP2	-0.165285	0.00197763	0.0589796
HSPE1	-0.165303	0.00197537	0.0589796
FAM207A	-0.165312	0.00197424	0.0589796
SCAMP1	-0.165348	0.0019697	0.0589796
CMTR2	-0.165439	0.00195824	0.0588437
ERH	-0.165522	0.00194794	0.0586453
IMPDH2	-0.165542	0.0019454	0.0586453
GPRIN3	-0.165568	0.0019422	0.0586453
EEA1	-0.16569	0.00192703	0.0583479
RNASEH2B	-0.165976	0.00189202	0.0573972
CD59	-0.165986	0.00189079	0.0573972
C21orf2	-0.166044	0.00188384	0.0573684
COMMD9	-0.16609	0.00187825	0.0573082
EDEM3	-0.166108	0.00187601	0.0573082
C10orf11	-0.166131	0.00187333	0.0573082
DNAJC1	-0.166132	0.00187314	0.0573082
CDK9	-0.166225	0.00186204	0.0572542
TFB2M	-0.16626	0.00185783	0.0572355
RECQL	-0.166279	0.0018555	0.0572355
ARIH2	-0.166317	0.00185103	0.0572355
VAT1	-0.166346	0.00184762	0.0572355
RDH14	-0.166383	0.0018432	0.0572293
FAM110A	-0.166449	0.00183531	0.0570962
API5	-0.166453	0.00183488	0.0570962
COPS4	-0.166468	0.00183317	0.0570962
TRIM14	-0.166529	0.00182588	0.0570962
CPT1A	-0.166559	0.00182243	0.0570962
ATP5D	-0.16673	0.00180247	0.0566298
NAGLU	-0.166732	0.00180218	0.0566298
ARID4A	-0.166771	0.00179762	0.0566298
FUOM	-0.166776	0.00179708	0.0566298
MRPS21	-0.166874	0.00178582	0.0565544
STX12	-0.166886	0.00178441	0.0565544
DDX18	-0.166898	0.00178298	0.0565544
ATG4A	-0.166972	0.00177454	0.0565357
HDAC2	-0.167043	0.0017664	0.0563897
MMADHC	-0.167135	0.00175591	0.0561678
C3AR1	-0.167194	0.0017493	0.0560696
LAPTM4A	-0.167227	0.00174554	0.0560623
KIAA0930	-0.167253	0.00174258	0.0560623
LRPAP1	-0.16733	0.00173396	0.0559167
PSMG1	-0.167337	0.00173318	0.0559167
BTK	-0.167348	0.00173193	0.0559167
IPO8	-0.167421	0.00172376	0.0559167
RBM42	-0.167448	0.00172078	0.0559167
CD151	-0.16746	0.00171944	0.0559167
HMHA1	-0.167544	0.00171013	0.055829
CAMSAP1	-0.167628	0.00170078	0.0556383
AKR7A2	-0.167635	0.00170001	0.0556383
RRM1	-0.167781	0.00168402	0.0553183
MRPL22	-0.167781	0.001684	0.0553183
RNF141	-0.167828	0.00167894	0.0553183
UBA3	-0.167861	0.0016753	0.0553183
APIP	-0.167899	0.00167119	0.0553183
GRN	-0.167928	0.00166804	0.0553183
VEZT	-0.167975	0.00166298	0.055314
HLA-DQA2	-0.167984	0.00166202	0.055314
IDH2	-0.168023	0.0016578	0.055314
DYNLL1	-0.168084	0.00165124	0.0552711
WAPL	-0.168085	0.00165108	0.0552711
ADAM9	-0.168197	0.0016392	0.0551006
SF3A3	-0.168329	0.00162513	0.0547438
LAP3	-0.168334	0.00162459	0.0547438
PDIA3	-0.168551	0.00160186	0.05419
C6orf89	-0.16861	0.00159573	0.054098
NABP2	-0.168631	0.00159351	0.054098
WDR13	-0.168705	0.00158587	0.054098
MTCH2	-0.168731	0.00158316	0.054098
S100A10	-0.168825	0.00157352	0.053921
NDUFA6	-0.16895	0.00156068	0.0535969
RABAC1	-0.168972	0.00155852	0.0535969
COMMD8	-0.169059	0.00154962	0.0534482
CD9	-0.169167	0.00153874	0.0531889
HAUS1	-0.169204	0.00153503	0.0531764
ZCCHC10	-0.169258	0.00152966	0.0531062
HPRT1	-0.169278	0.0015276	0.0531062
TMX3	-0.169338	0.0015217	0.0530622
SCAND1	-0.169502	0.00150537	0.0526085
GPX3	-0.169528	0.00150288	0.0526085
CORO1B	-0.169643	0.00149155	0.0523559
TIAM1	-0.169748	0.00148131	0.052112
B4GALT3	-0.169761	0.00148007	0.052112
PDGFC	-0.169773	0.00147891	0.052112
AP3B1	-0.169888	0.00146779	0.0519822
BLZF1	-0.170059	0.00145142	0.0515172
APC	-0.170093	0.00144819	0.0515172
PNPLA6	-0.170206	0.00143755	0.0512542
GNA12	-0.170206	0.00143753	0.0512542
IFI35	-0.170253	0.00143306	0.0512542
CLK1	-0.170281	0.00143046	0.0512542
BLVRA	-0.170339	0.00142496	0.0512542
NKTR	-0.170387	0.00142052	0.0512227
CD163	-0.17043	0.00141646	0.0511927
SEPP1	-0.170451	0.00141453	0.0511927
LYSMD2	-0.170561	0.00140431	0.0509859
CLOCK	-0.170712	0.0013904	0.0505964
LINC00493	-0.170928	0.00137081	0.0499985
CDK11A	-0.170954	0.00136842	0.0499985
KPNA2	-0.171021	0.00136236	0.0499198
PDIA6	-0.171185	0.00134775	0.0494985
GSDMD	-0.171216	0.00134494	0.0494985
CAPN7	-0.171307	0.00133687	0.0493275
CTNNBIP1	-0.171367	0.00133159	0.049247
RAB5B	-0.171397	0.00132896	0.049247
TGFBR1	-0.171506	0.00131942	0.0490255
COPS3	-0.171516	0.00131852	0.0490255
PPIB	-0.171573	0.00131359	0.0490255
PPARD	-0.171617	0.00130981	0.0490127
SUMF1	-0.171619	0.0013096	0.0490127
PLD3	-0.171626	0.00130903	0.0490127
COPE	-0.171702	0.00130239	0.0490127
PSMA7	-0.171772	0.00129643	0.0489741
PAQR8	-0.17186	0.00128887	0.0488047
GSTO1	-0.171907	0.00128487	0.0487697
UBR3	-0.172083	0.00126992	0.0484326
NDUFA12	-0.172095	0.00126894	0.0484326
YIPF2	-0.172095	0.00126891	0.0484326
CRLF3	-0.172099	0.00126859	0.0484326
MS4A6A	-0.172104	0.00126815	0.0484326
TMCO3	-0.172185	0.00126132	0.0484326
SIPA1L2	-0.172188	0.00126114	0.0484326
UNC93B1	-0.172267	0.00125452	0.0484326
YWHAH	-0.172391	0.00124424	0.0483852
PSMD7	-0.172414	0.00124235	0.0483852
MTMR6	-0.172426	0.00124134	0.0483852
LCORL	-0.172583	0.00122843	0.048124
UBA2	-0.172623	0.00122519	0.0481159
FAHD1	-0.172713	0.00121781	0.0479449
OTUD1	-0.172726	0.00121679	0.0479449
EMC4	-0.17276	0.00121403	0.0479449
BMPR2	-0.172778	0.00121255	0.0479449
TMX1	-0.17282	0.00120922	0.0479449
CREG1	-0.17283	0.00120838	0.0479449
PAN3	-0.17283	0.00120835	0.0479449
TMC6	-0.172858	0.00120617	0.0479449
REEP5	-0.172944	0.00119925	0.0479449
EBP	-0.173099	0.00118693	0.0477964
PPDPF	-0.173123	0.00118504	0.0477964
SLC15A3	-0.173319	0.00116963	0.04734
NDFIP1	-0.173509	0.00115487	0.0468622
SCCPDH	-0.173547	0.00115187	0.0468606
DOCK7	-0.173586	0.00114889	0.0468592
RRAS	-0.173593	0.00114838	0.0468592
CCDC50	-0.173606	0.00114738	0.0468592
ESCO1	-0.173639	0.00114486	0.0468592
NIPA2	-0.173825	0.00113067	0.0465953
PSMG2	-0.173884	0.00112618	0.0465312
EWSR1	-0.173892	0.00112561	0.0465312
GBP4	-0.173954	0.00112097	0.0465312
ROMO1	-0.173979	0.00111904	0.0465312
NMI	-0.174058	0.00111313	0.0464759
BAG5	-0.174106	0.00110958	0.0464502
RNF217	-0.174111	0.00110923	0.0464502
ZNF263	-0.174173	0.00110456	0.0464502
AKR1A1	-0.17421	0.00110185	0.0464502
ATF7	-0.174222	0.00110097	0.0464502
TMEM189	-0.174403	0.00108769	0.0461424
TRMT112	-0.174408	0.00108727	0.0461424
RBX1	-0.174483	0.00108185	0.0461415
CHID1	-0.174516	0.00107946	0.0461415
ATP1B3	-0.174565	0.0010759	0.0461357
ACADVL	-0.174786	0.00105998	0.0455761
USP1	-0.174917	0.00105071	0.0453002
TMBIM6	-0.174991	0.00104547	0.0451974
SEPW1	-0.174994	0.00104528	0.0451974
MILR1	-0.175002	0.00104466	0.0451974
UBL7	-0.175129	0.00103576	0.0451466
NPC1	-0.175179	0.00103231	0.0451201
RHEB	-0.175219	0.00102949	0.0451201
SGK3	-0.175303	0.00102366	0.0449902
LACTB	-0.175337	0.00102136	0.0449902
MDH1	-0.175528	0.00100823	0.0445586
ST14	-0.175601	0.00100327	0.0444632
CUEDC2	-0.175823	0.00098833	0.0439239
PDCD2	-0.175995	0.0009769	0.0435379
AP2S1	-0.175997	0.000976771	0.0435379
DHRS7	-0.176084	0.000970968	0.043518
MRPL55	-0.176221	0.000962026	0.0432394
DNAJA2	-0.176353	0.000953411	0.0429739
NUDCD3	-0.176421	0.000949043	0.0428989
CHMP1B	-0.176455	0.000946839	0.0428989
SNRPD1	-0.176534	0.000941792	0.0428151
HN1	-0.176546	0.000940994	0.0428151
PLEKHA2	-0.176651	0.000934358	0.042722
TACC1	-0.176774	0.00092655	0.0424874
MKNK1	-0.176783	0.000925994	0.0424874
AURKAIP1	-0.176821	0.000923612	0.0424874
ARL2	-0.176969	0.000914308	0.0422928
DCAF13	-0.177057	0.00090886	0.0421637
PPCS	-0.17711	0.000905565	0.042134
SELT	-0.177264	0.000896104	0.0418164
DPP7	-0.17738	0.000889046	0.0416095
PLAGL1	-0.177426	0.000886284	0.0416029
NDUFB10	-0.177503	0.000881648	0.0415081
GAA	-0.17755	0.000878803	0.0414973
SAMD4B	-0.177558	0.000878344	0.0414973
ARRDC4	-0.177576	0.000877264	0.0414973
ANXA7	-0.177583	0.000876799	0.0414973
DAZAP1	-0.177727	0.000868244	0.0414926
FAM135A	-0.17789	0.000858621	0.0411567
FNTA	-0.178036	0.000850046	0.0408692
FBXO38	-0.178163	0.000842707	0.0406395
DERL1	-0.178196	0.000840793	0.0406395
HEBP1	-0.178243	0.000838081	0.0406395
MRPL20	-0.178303	0.000834639	0.0406208
QARS	-0.17835	0.000831931	0.0406136
USP4	-0.178434	0.00082717	0.0405058
PHF6	-0.178485	0.000824283	0.0404894
RBM10	-0.17859	0.000818365	0.0403236
AES	-0.1786	0.000817786	0.0403236
NPC2	-0.178664	0.0008142	0.0403236
GLIPR1	-0.178781	0.000807701	0.0401724
H2AFX	-0.178787	0.000807374	0.0401724
PCM1	-0.178798	0.000806766	0.0401724
TMUB1	-0.178883	0.000802018	0.0401724
RP11-835E18.2	-0.178985	0.000796436	0.0401151
HPS1	-0.179066	0.000791996	0.0400185
ARFGAP2	-0.17913	0.00078852	0.0400185
GPATCH2	-0.17917	0.000786348	0.0400185
DNAJC15	-0.179411	0.000773402	0.0395832
DAD1	-0.179473	0.000770079	0.0395407
SAMHD1	-0.179473	0.000770067	0.0395407
PHF11	-0.179524	0.000767376	0.0395407
RARS2	-0.179547	0.000766181	0.0395407
MTA2	-0.179565	0.000765201	0.0395407
RP11-437B10.1	-0.17957	0.000764965	0.0395407
SMC6	-0.179572	0.00076483	0.0395407
VMA21	-0.179612	0.000762726	0.0395407
PSAP	-0.179654	0.00076054	0.0395407
ATP5C1	-0.180134	0.000735673	0.0389073
TWF2	-0.180347	0.000724896	0.0384655
VPS29	-0.180383	0.000723098	0.0384655
CARM1	-0.180404	0.000722032	0.0384655
TMEM219	-0.180492	0.000717676	0.0384655
RPS20	-0.180525	0.000716026	0.0384655
PPP1CC	-0.180562	0.000714154	0.0384655
DHX29	-0.180568	0.000713867	0.0384655
RGS10	-0.180603	0.000712145	0.0384655
FAM96A	-0.180687	0.000708005	0.0384655
VAMP8	-0.18069	0.000707866	0.0384655
NUDT3	-0.180792	0.000702871	0.0384655
IMMT	-0.181048	0.00069047	0.0380382
ITPR1	-0.181079	0.000688993	0.0380382
SCAMP2	-0.181344	0.000676396	0.0375234
PTMS	-0.1814	0.000673763	0.0375085
CAPG	-0.181468	0.000670573	0.0374624
ELP5	-0.181517	0.000668253	0.0374624
ATP6V0E1	-0.181627	0.000663148	0.0373103
TUBB	-0.181773	0.000656425	0.0370635
CD74	-0.181827	0.000653954	0.0370558
SEC11C	-0.181868	0.0006521	0.0370558
MRPS14	-0.181933	0.000649127	0.037047
CD4	-0.181984	0.000646805	0.037047
UHMK1	-0.182035	0.000644514	0.037047
PRDM1	-0.182054	0.000643642	0.037047
ITGB2	-0.182085	0.000642261	0.037047
CALU	-0.182335	0.000631147	0.0366805
LGALS1	-0.182342	0.000630836	0.0366805
PSME1	-0.182395	0.0006285	0.0366805
MGST3	-0.182402	0.000628152	0.0366805
SETD2	-0.182543	0.000622014	0.0366805
FAM198B	-0.182598	0.000619579	0.03668
LRRC58	-0.182611	0.000619043	0.03668
MAP7D1	-0.182669	0.000616498	0.03668
MTHFD2L	-0.18271	0.000614759	0.03668
SMCO4	-0.182842	0.000609091	0.0366055
DUSP3	-0.182922	0.000605662	0.0365377
ANKRD54	-0.183047	0.000600359	0.0363561
LIPA	-0.183108	0.000597801	0.0363399
RAB29	-0.183129	0.000596908	0.0363399
MACF1	-0.183186	0.000594545	0.0363399
CTSB	-0.18329	0.000590196	0.0362948
C19orf43	-0.183294	0.000590018	0.0362948
MAGOH	-0.183375	0.000586684	0.0362948
PARP9	-0.18339	0.000586058	0.0362948
APOE	-0.183553	0.000579358	0.0361894
SUCLA2	-0.183564	0.000578925	0.0361894
SPPL2A	-0.183625	0.000576419	0.0361894
PTPRO	-0.183644	0.000575668	0.0361894
TTC7A	-0.183666	0.000574748	0.0361894
WBP2	-0.183682	0.000574113	0.0361894
CISD1	-0.183703	0.000573263	0.0361894
KPNA6	-0.183722	0.00057249	0.0361894
PAPSS2	-0.183953	0.000563221	0.0361894
NAGA	-0.184032	0.000560117	0.0361894
TMBIM4	-0.184169	0.000554703	0.0360693
ATP6V1F	-0.184285	0.000550161	0.0359212
RPL7L1	-0.184338	0.000548115	0.0359212
LAMTOR2	-0.184581	0.000538763	0.035469
CTSC	-0.184719	0.00053353	0.0352708
SNRPG	-0.184762	0.000531887	0.0352708
LRRC8C	-0.184819	0.000529756	0.0352708
ANXA4	-0.184823	0.000529583	0.0352708
GPR137B	-0.184929	0.000525607	0.0352708
EEF1B2	-0.185	0.000522994	0.0352708
UBE2L3	-0.185291	0.00051228	0.0347344
OXA1L	-0.18533	0.000510873	0.0347344
UBL5	-0.18552	0.000503995	0.0344672
COX20	-0.185573	0.000502088	0.0344672
MRPS35	-0.185694	0.000497793	0.034339
CSNK1G3	-0.185782	0.000494689	0.034274
PSMB3	-0.185911	0.00049016	0.0341091
PSMB5	-0.186122	0.000482826	0.0337468
PCBD1	-0.186146	0.00048198	0.0337468
INO80C	-0.186157	0.000481613	0.0337468
DAB2	-0.186183	0.000480713	0.0337468
PABPN1	-0.186222	0.000479388	0.0337468
ETFB	-0.186341	0.000475324	0.0337468
SCARB2	-0.186428	0.000472376	0.0337468
PLA2G7	-0.186621	0.000465881	0.0335985
CORO7	-0.186626	0.000465711	0.0335985
WASHC4	-0.186766	0.000461087	0.0335578
ZFYVE26	-0.186814	0.000459487	0.0335578
PLOD1	-0.186834	0.000458843	0.0335578
RPAP3	-0.186857	0.00045808	0.0335578
FERMT3	-0.186981	0.000454038	0.0335578
CUTA	-0.187017	0.000452853	0.0335578
TGOLN2	-0.187064	0.000451342	0.0335578
NDUFS6	-0.18737	0.000441505	0.0331987
SLC25A32	-0.187419	0.000439958	0.0331987
HADHA	-0.187597	0.000434381	0.0329756
PDXK	-0.187599	0.000434314	0.0329756
PRR14L	-0.187942	0.000423712	0.0324764
ELP6	-0.187977	0.000422636	0.0324764
TTYH3	-0.188107	0.00041869	0.0324046
COX6C	-0.188212	0.000415543	0.0323186
RING1	-0.188358	0.000411165	0.0321357
STT3A	-0.188578	0.000404702	0.0317871
MAN1A2	-0.18861	0.000403753	0.0317871
CFD	-0.188641	0.000402841	0.0317871
TCTA	-0.188672	0.000401954	0.0317871
SNTB2	-0.188714	0.000400728	0.0317871
LEPROTL1	-0.188767	0.000399188	0.0317871
AKAP9	-0.188793	0.000398451	0.0317871
IRF8	-0.188992	0.000392754	0.0317871
SNW1	-0.189065	0.000390682	0.0317871
PHF12	-0.18919	0.000387139	0.0317871
MRPS18B	-0.189206	0.000386687	0.0317871
SEC61B	-0.189291	0.000384307	0.0317871
CTSZ	-0.189341	0.000382935	0.0317871
BIRC6	-0.189443	0.00038009	0.0317871
TMEM176B	-0.189487	0.000378886	0.0317871
HPCAL1	-0.189545	0.000377293	0.0317871
SUMO1	-0.189594	0.000375946	0.0317871
DYNC1LI1	-0.189673	0.000373797	0.0317871
CUX1	-0.189964	0.000365975	0.0315574
TCEAL9	-0.189964	0.000365966	0.0315574
HLA-DRB1	-0.19	0.000364998	0.0315574
SSR4	-0.190068	0.000363203	0.0315574
ZNHIT1	-0.190204	0.000359609	0.0315574
MRPL43	-0.190249	0.000358444	0.0315574
GSN	-0.190273	0.000357813	0.0315574
CACYBP	-0.190472	0.00035266	0.0315574
SNX5	-0.190659	0.000347882	0.0313608
HNRNPUL2	-0.190816	0.000343905	0.0311794
CECR1	-0.190909	0.000341582	0.0311468
CHCHD10	-0.190948	0.000340592	0.0311468
EMC2	-0.190991	0.000339519	0.0311468
NTMT1	-0.191047	0.000338141	0.0311468
TMED10	-0.191161	0.000335319	0.0311468
CALR	-0.191375	0.000330095	0.0309899
LRCH4	-0.191398	0.000329562	0.0309899
FIBP	-0.191595	0.000324812	0.0308591
MTAP	-0.191617	0.000324295	0.0308591
RSU1	-0.19167	0.000323036	0.0308591
PPIG	-0.191671	0.000323001	0.0308591
EIF4G1	-0.191982	0.000315718	0.0307312
POP4	-0.192392	0.000306327	0.0300012
CTSL	-0.192575	0.000302226	0.0297833
PHACTR2	-0.192632	0.000300958	0.0297833
SNU13	-0.192672	0.000300059	0.0297833
STAM2	-0.192748	0.000298371	0.0297833
FOLR2	-0.193106	0.000290582	0.0293655
IGBP1	-0.193309	0.000286253	0.0291134
MRPL47	-0.19347	0.000282857	0.0289536
PIGT	-0.193485	0.00028254	0.0289536
APPL2	-0.193626	0.000279614	0.0289536
TTC3	-0.193766	0.000276715	0.0288839
GINM1	-0.193969	0.000272579	0.0286406
CLIC1	-0.194036	0.000271227	0.0286406
SLC43A3	-0.194037	0.000271201	0.0286406
RPL27A	-0.194079	0.000270362	0.0286406
DDRGK1	-0.194089	0.000270152	0.0286406
TOPORS	-0.194149	0.000268955	0.0286406
CPVL	-0.194256	0.000266832	0.0286406
ITSN2	-0.194276	0.000266431	0.0286406
SEP15	-0.194773	0.000256736	0.0284852
CAAP1	-0.194843	0.000255405	0.0284852
HIGD1A	-0.194853	0.000255213	0.0284852
WBSCR22	-0.19486	0.000255076	0.0284852
SCP2	-0.194902	0.000254275	0.0284852
TXNL1	-0.194903	0.000254268	0.0284852
C19orf60	-0.195081	0.000250912	0.0284852
PMPCB	-0.195425	0.000244539	0.0284852
GTF2F1	-0.195545	0.000242344	0.0284817
COMT	-0.195849	0.00023689	0.0280485
EMB	-0.195862	0.000236657	0.0280485
EIF2AK4	-0.196102	0.000232427	0.027937
NDUFB8	-0.19643	0.000226773	0.0274655
IQGAP2	-0.196678	0.00022259	0.0271663
RAB5C	-0.196724	0.000221811	0.0271663
CD68	-0.196959	0.000217919	0.0270117
FKBP8	-0.196988	0.000217448	0.0270117
ODF3B	-0.197019	0.000216933	0.0270117
SLC29A1	-0.197042	0.000216558	0.0270117
VASH1	-0.197132	0.000215095	0.0270117
NPM1	-0.197298	0.000212407	0.0270117
TMEM258	-0.197471	0.00020965	0.0270117
ZNHIT3	-0.197528	0.000208752	0.0270117
CENPB	-0.197583	0.00020789	0.0270117
HLA-DMB	-0.197636	0.00020706	0.0270117
CBX5	-0.19777	0.000204964	0.0270117
ST8SIA4	-0.197941	0.000202328	0.0270117
ZC3H7A	-0.198257	0.000197547	0.0270117
TM9SF2	-0.198401	0.000195398	0.0269582
SLC35F6	-0.198431	0.000194953	0.0269582
RMDN1	-0.198463	0.000194475	0.0269582
UBN2	-0.198518	0.000193657	0.0269582
THBD	-0.198606	0.00019237	0.0269582
TMEM176A	-0.198644	0.000191816	0.0269582
HSPB11	-0.198968	0.00018715	0.0269582
TXNDC12	-0.199047	0.000186024	0.0269582
LARP7	-0.199188	0.000184041	0.0269582
INO80	-0.199188	0.000184031	0.0269582
SNRPD3	-0.199313	0.000182288	0.0269582
TIMP2	-0.199385	0.000181295	0.0269582
CD72	-0.199474	0.000180069	0.0269582
NDUFV3	-0.199477	0.00018002	0.0269582
MS4A4A	-0.199694	0.000177057	0.0269582
CLTA	-0.199757	0.000176208	0.0269582
DECR1	-0.199835	0.000175162	0.0269582
TAB2	-0.199923	0.000173985	0.0269582
PEX2	-0.200111	0.000171501	0.0269582
AHSA1	-0.200296	0.000169087	0.0269582
SGPL1	-0.200575	0.000165508	0.0269582
GPNMB	-0.200622	0.000164911	0.0269582
MYO5A	-0.200797	0.00016271	0.0269582
C2orf74	-0.200926	0.000161112	0.0269582
STOML2	-0.20098	0.000160435	0.0269582
VTI1B	-0.201684	0.000151976	0.0267917
GALM	-0.201702	0.000151756	0.0267917
RNH1	-0.201841	0.000150145	0.0267917
MRPS7	-0.202172	0.000146345	0.0266887
POLR2E	-0.202392	0.000143884	0.0265449
TMEM30A	-0.202834	0.000139034	0.025952
TRAPPC1	-0.202841	0.000138958	0.025952
SETD7	-0.20368	0.000130178	0.0248843
TREM2	-0.203888	0.000128091	0.024784
RAP2B	-0.204097	0.000126012	0.0246829
USP8	-0.204523	0.00012189	0.0241737
PRDX1	-0.204535	0.000121774	0.0241737
ME1	-0.205635	0.000111711	0.0227233
TMBIM1	-0.206002	0.000108528	0.0223625
PCYT1A	-0.206175	0.000107059	0.0223499
SSB	-0.206601	0.000103518	0.0218988
C2	-0.206936	0.000100813	0.0216149
PCNX1	-0.207034	0.000100033	0.0216149
OSCAR	-0.207518	9.62717e-05	0.0212145
SARAF	-0.207929	9.31793e-05	0.0208223
CORO1C	-0.208201	9.1185e-05	0.0206677
CSRP1	-0.20867	8.78361e-05	0.0201972
NENF	-0.208729	8.74254e-05	0.0201972
GLRX5	-0.209419	8.2731e-05	0.0195912
LGALS3	-0.209577	8.16927e-05	0.0195912
SLBP	-0.21046	7.6101e-05	0.0185757
FAM208A	-0.211367	7.07322e-05	0.017535
GOLGA4	-0.211438	7.03287e-05	0.017535
TGFBI	-0.211534	6.97868e-05	0.017535
PSMB2	-0.211557	6.96557e-05	0.017535
C14orf119	-0.211572	6.95714e-05	0.017535
PSMC2	-0.211608	6.93716e-05	0.017535
HLA-DRB5	-0.211736	6.86576e-05	0.017535
GYPC	-0.212025	6.70661e-05	0.017535
MTMR14	-0.212099	6.66644e-05	0.017535
C11orf31	-0.212182	6.62199e-05	0.017535
FPR3	-0.212253	6.58362e-05	0.017535
SLC33A1	-0.212815	6.28972e-05	0.017535
RNF7	-0.212897	6.24816e-05	0.017535
CCDC47	-0.212968	6.21199e-05	0.017535
IL13RA1	-0.213495	5.95093e-05	0.017535
ACOT9	-0.213879	5.76701e-05	0.017535
RNASE1	-0.215078	5.22711e-05	0.0172778
ANXA2	-0.215924	4.87532e-05	0.0164578
SDHC	-0.216144	4.78753e-05	0.0164578
CYFIP1	-0.216146	4.78672e-05	0.0164578
PCMTD1	-0.216228	4.75427e-05	0.0164578
GM2A	-0.21681	4.53083e-05	0.0164578
ELK3	-0.216999	4.46021e-05	0.0164578
FEZ2	-0.217187	4.39107e-05	0.0164578
MSRB2	-0.217281	4.3572e-05	0.0164578
HLA-DQB1	-0.217593	4.24558e-05	0.0164578
GIMAP4	-0.218021	4.0969e-05	0.0164578
NUCB1	-0.218147	4.05411e-05	0.0164578
LGMN	-0.218226	4.02762e-05	0.0164578
VPS45	-0.219209	3.70976e-05	0.0164578
MPP1	-0.219412	3.64711e-05	0.0164578
OCIAD1	-0.220032	3.46189e-05	0.0164578
MLEC	-0.220933	3.20878e-05	0.0159095
HLA-DRA	-0.221658	3.01795e-05	0.015446
OS9	-0.222765	2.74708e-05	0.0145284
SF3B4	-0.22282	2.73409e-05	0.0145284
A2M	-0.222927	2.70939e-05	0.0145284
STAB1	-0.223147	2.65886e-05	0.0145284
CD40	-0.224187	2.4326e-05	0.0145284
HLA-DQA1	-0.225558	2.16207e-05	0.0137214
TMEM109	-0.226137	2.05664e-05	0.0135961
CTDNEP1	-0.226902	1.92485e-05	0.0132781
LAT2	-0.227044	1.90116e-05	0.0132781
MSR1	-0.227868	1.76965e-05	0.0132781
SPG21	-0.227976	1.75318e-05	0.0132781
PUM3	-0.228418	1.68679e-05	0.0132781
PPT1	-0.229779	1.49711e-05	0.0131962
PSMA5	-0.230049	1.462e-05	0.0131962
ATP5J	-0.230302	1.42978e-05	0.0131962
LONP2	-0.231104	1.33208e-05	0.0131962
HLA-DPA1	-0.231266	1.31307e-05	0.0131962
GLMP	-0.232385	1.189e-05	0.0131962
SSBP1	-0.232478	1.1792e-05	0.0131962
FCGRT	-0.233594	1.06754e-05	0.0131962
RTCB	-0.233853	1.04305e-05	0.0131962
STXBP3	-0.234438	9.89772e-06	0.0131962
SERPINB6	-0.237874	7.2545e-06	0.0131962
HLA-DPB1	-0.238481	6.86426e-06	0.0131962
NDUFC2	-0.238502	6.85075e-06	0.0131962
FBXL15	-0.240645	5.62759e-06	0.0131962
CCT4	-0.241544	5.17929e-06	0.0131962
TMCO1	-0.254945	1.44515e-06	0.00764293
RAC1	-0.262196	7.02579e-07	0.00557356
HLA-DMA	-0.266273	4.6388e-07	0.00557356

### Sheet: Zhang2021 microbial load corr
Name	rho	p.value	adj_pvalue
SOD2	0.382171	4.6756e-143	7.0321e-139
IER3	0.377276	3.5506e-139	2.67005e-135
IL1B	0.364744	1.52777e-129	7.65921e-126
CCL3	0.360345	2.91879e-126	1.09746e-122
PLAUR	0.354852	3.09372e-122	9.30591e-119
CCL3L3	0.341628	7.19937e-113	1.80464e-109
CXCL2	0.330761	1.66015e-105	3.56694e-102
S100A9	0.32952	1.10248e-104	2.07266e-101
CXCL8	0.316152	4.52835e-96	7.56738e-93
AQP9	0.306325	5.15152e-90	7.74788e-87
CTSL	0.305722	1.19022e-89	1.62736e-86
SLC11A1	0.304482	6.63438e-89	8.31509e-86
CCL4	0.300598	1.36464e-86	1.57878e-83
BCL2A1	0.298098	4.02704e-85	4.3262e-82
S100A8	0.294515	4.86352e-83	4.87649e-80
LINC00936	0.291699	2.00283e-81	1.88266e-78
PNRC1	0.289613	3.06518e-80	2.71179e-77
CCRL2	0.283565	7.32659e-77	6.12178e-74
PTGS2	0.282764	2.02132e-76	1.60003e-73
CEBPB	0.282124	4.54067e-76	3.41458e-73
VCAN	0.280234	4.8926e-75	3.50403e-72
SERPINA1	0.280023	6.37457e-75	4.35789e-72
ETS2	0.279307	1.55982e-74	1.01999e-71
C5AR1	0.279231	1.71522e-74	1.07487e-71
CCL4L2	0.274834	3.93761e-72	2.36887e-69
EFHD2	0.273729	1.51937e-71	8.78897e-69
NAMPT	0.271808	1.5653e-70	8.7193e-68
EREG	0.26709	4.44453e-68	2.38735e-65
NINJ1	0.263208	4.25912e-66	2.20887e-63
APLP2	0.261536	2.96723e-65	1.48757e-62
CD300E	0.260076	1.59806e-64	7.75319e-62
CXCL3	0.252903	5.36066e-61	2.51951e-58
IL1RN	0.252695	6.76309e-61	3.08233e-58
SAT1	0.252608	7.45105e-61	3.29599e-58
NLRP3	0.252133	1.26241e-60	5.42474e-58
FCN1	0.252014	1.44101e-60	6.02022e-58
VEGFA	0.251903	1.62895e-60	6.62146e-58
HBEGF	0.249915	1.46289e-59	5.78996e-57
SLC25A37	0.249381	2.6291e-59	1.01389e-56
UPP1	0.247912	1.30866e-58	4.92056e-56
PLEK	0.247294	2.5622e-58	9.3989e-56
OLR1	0.246487	6.15003e-58	2.2023e-55
CTSS	0.245993	1.04835e-57	3.6668e-55
WTAP	0.245196	2.47487e-57	8.45956e-55
NFKBIA	0.243012	2.56432e-56	8.57054e-54
G0S2	0.241307	1.56423e-55	5.11435e-53
CCL20	0.239937	6.62707e-55	2.12066e-52
TNFRSF1B	0.238689	2.44664e-54	7.66613e-52
RPL14	-0.238532	2.88182e-54	8.84541e-52
TREM1	0.237934	5.37516e-54	1.61685e-51
CD44	0.237413	9.23006e-54	2.72196e-51
LCP2	0.237253	1.09044e-53	3.15389e-51
YBX3	0.236046	3.79913e-53	1.07809e-50
MARCKS	0.234052	2.94035e-52	8.18942e-50
TIMP1	0.233244	6.69793e-52	1.83158e-49
ABCA1	0.23297	8.85526e-52	2.37827e-49
RPL5	-0.232919	9.32154e-52	2.45958e-49
PLIN2	0.232676	1.19309e-51	3.09381e-49
ATP13A3	0.232635	1.24319e-51	3.16907e-49
IL10	0.232284	1.77531e-51	4.4501e-49
TNFAIP3	0.22944	3.10494e-50	7.65545e-48
HMGN1	-0.227883	1.46182e-49	3.54609e-47
HINT1	-0.227773	1.63006e-49	3.89145e-47
TNF	0.227373	2.42317e-49	5.69446e-47
EEF1A1	-0.226469	5.91422e-49	1.36846e-46
CD14	0.225424	1.65111e-48	3.76254e-46
SEMA6B	0.2254	1.69084e-48	3.79555e-46
LUCAT1	0.22493	2.67877e-48	5.92482e-46
LILRB2	0.224313	4.89015e-48	1.06591e-45
FCER1G	0.223453	1.12972e-47	2.42728e-45
NUMB	0.223309	1.29852e-47	2.75066e-45
ANXA5	0.223269	1.34947e-47	2.8189e-45
CTSZ	0.222889	1.95055e-47	4.01866e-45
TNFAIP2	0.220662	1.66492e-46	3.38385e-44
LDHB	-0.218381	1.46001e-45	2.92781e-43
TYROBP	0.217959	2.17653e-45	4.30725e-43
PSAP	0.216706	7.0818e-45	1.38325e-42
C1orf186	-0.216591	7.88626e-45	1.52063e-42
CD93	0.216576	7.99657e-45	1.52238e-42
RPL7A	-0.216223	1.11315e-44	2.09272e-42
RBKS	0.215774	1.69464e-44	3.14659e-42
SERPINF1	-0.214622	4.95584e-44	9.08974e-42
TSPAN13	-0.214367	6.27621e-44	1.13728e-41
CFD	0.21419	7.3976e-44	1.32452e-41
TNFAIP6	0.213897	9.70906e-44	1.71793e-41
EEF1G	-0.213868	9.97273e-44	1.74407e-41
SPINT2	-0.213717	1.14657e-43	1.98212e-41
EHD1	0.213649	1.22052e-43	2.08598e-41
BASP1	0.212707	2.90922e-43	4.91626e-41
PEBP1	-0.212512	3.4816e-43	5.81814e-41
GCH1	0.212131	4.94074e-43	8.1658e-41
FTH1	0.211852	6.37581e-43	1.04231e-40
SYNGR2	-0.210806	1.65813e-42	2.68154e-40
CHMP4B	0.210263	2.71832e-42	4.3493e-40
RPS27A	-0.210079	3.21265e-42	5.08614e-40
GNAI2	0.209261	6.73912e-42	1.0558e-39
SEMA7A	-0.208475	1.36886e-41	2.09458e-39
PDXK	0.208474	1.36944e-41	2.09458e-39
ICAM1	0.208467	1.37874e-41	2.09458e-39
MIR3945HG	0.205908	1.35794e-40	2.04234e-38
RPL3	-0.205088	2.80951e-40	4.18367e-38
IFITM3	0.204743	3.81073e-40	5.61896e-38
ATP2B1	0.203237	1.43279e-39	2.09216e-37
SLC38A1	-0.202441	2.87266e-39	4.1543e-37
ITGAX	0.200863	1.13081e-38	1.61975e-36
ABL2	0.200738	1.25949e-38	1.78705e-36
ITM2C	-0.200391	1.70022e-38	2.38984e-36
SRP14	-0.200342	1.77339e-38	2.46961e-36
APOBEC3A	0.199831	2.75428e-38	3.8004e-36
GRSF1	-0.199404	3.97393e-38	5.43344e-36
BTG1	0.197956	1.36946e-37	1.85556e-35
GPCPD1	0.197551	1.9331e-37	2.59588e-35
CIRBP	-0.196859	3.47551e-37	4.62581e-35
FLNA	0.196409	5.08562e-37	6.70945e-35
RPSA	-0.196282	5.65884e-37	7.40078e-35
STMN1	-0.195689	9.3233e-37	1.20881e-34
LRP1	0.195088	1.54473e-36	1.9857e-34
DMXL2	0.194818	1.93698e-36	2.46883e-34
MGAT1	0.19474	2.06747e-36	2.613e-34
RPS5	-0.194455	2.62293e-36	3.28741e-34
TNIP3	0.193395	6.3431e-36	7.88432e-34
RPS23	-0.193089	8.17798e-36	1.00817e-33
EEF1B2	-0.193054	8.41804e-36	1.02933e-33
RNF19B	0.192306	1.563e-35	1.89577e-33
LINC01272	0.192081	1.8813e-35	2.26358e-33
AC058791.1	0.19163	2.72703e-35	3.25512e-33
SPHK1	0.191435	3.20209e-35	3.79208e-33
DUSP6	0.191323	3.51117e-35	4.12563e-33
RPS25	-0.191169	3.98275e-35	4.64346e-33
SECTM1	0.191039	4.42905e-35	5.12407e-33
GPR84	0.190899	4.96722e-35	5.70282e-33
ACSL1	0.190558	6.56932e-35	7.48505e-33
SLC43A2	0.190305	8.07823e-35	9.13508e-33
MAFB	0.189946	1.08276e-34	1.21528e-32
ACOT7	-0.189831	1.18839e-34	1.32396e-32
LTB	-0.189585	1.45257e-34	1.60638e-32
IL6	0.189495	1.56234e-34	1.71515e-32
DBI	-0.189066	2.21283e-34	2.41166e-32
GSTO1	0.188807	2.72951e-34	2.95337e-32
FTL	0.188524	3.43111e-34	3.68599e-32
FOSL2	0.188397	3.80284e-34	4.05637e-32
PTPRE	0.188209	4.42413e-34	4.68583e-32
RPL4	-0.188158	4.61143e-34	4.85006e-32
RPS3	-0.187529	7.65103e-34	7.99107e-32
RPS6	-0.187441	8.21104e-34	8.51683e-32
GK	0.1873	9.19523e-34	9.47235e-32
HLA-DQA1	-0.187251	9.56739e-34	9.78867e-32
SUMO2	-0.186622	1.58328e-33	1.60896e-31
GSN	-0.186553	1.67299e-33	1.68871e-31
FNIP2	0.186479	1.77497e-33	1.7797e-31
NEAT1	0.185824	2.99144e-33	2.97956e-31
DDX60L	0.185794	3.06424e-33	3.03198e-31
S100A12	0.18491	6.1813e-33	6.07626e-31
HNRNPA1	-0.184821	6.63512e-33	6.48001e-31
IL1A	0.184678	7.42785e-33	7.20741e-31
NFKBIZ	0.18415	1.12721e-32	1.08675e-30
SLC18A2	-0.183935	1.33484e-32	1.27873e-30
MXD1	0.183842	1.43607e-32	1.36699e-30
NDRG2	-0.183651	1.66882e-32	1.57856e-30
NPM1	-0.183611	1.72243e-32	1.61908e-30
ALOX5AP	-0.183098	2.57697e-32	2.4073e-30
KDM6B	0.182646	3.67172e-32	3.40881e-30
NACA	-0.182427	4.35416e-32	4.01758e-30
FOXP1	-0.181834	6.91341e-32	6.3401e-30
IRAK2	0.181616	8.18713e-32	7.46269e-30
FCGR2A	0.181387	9.78501e-32	8.86546e-30
RETN	0.181092	1.23011e-31	1.10784e-29
HPGDS	-0.181024	1.29647e-31	1.15723e-29
SPIB	-0.18102	1.30034e-31	1.15723e-29
RPL10A	-0.18083	1.50633e-31	1.33266e-29
KIT	-0.179359	4.67527e-31	4.11205e-29
NME4	-0.179289	4.93248e-31	4.31305e-29
RPL35	-0.179014	6.09218e-31	5.29633e-29
ATXN10	-0.178432	9.50175e-31	8.21301e-29
PPIA	-0.177943	1.37852e-30	1.18474e-28
RPL15	-0.177659	1.71055e-30	1.46174e-28
RPS4X	-0.177586	1.80801e-30	1.5363e-28
RPL6	-0.177494	1.93924e-30	1.63855e-28
MMP19	0.177396	2.08898e-30	1.75521e-28
TLR2	0.176971	2.88075e-30	2.40703e-28
RP11-670E13.6	0.176727	3.46305e-30	2.87758e-28
FCAR	0.176417	4.3768e-30	3.61687e-28
RPS7	-0.176385	4.48219e-30	3.68373e-28
PPP1R14A	-0.176111	5.51003e-30	4.50385e-28
CPA3	-0.175906	6.42678e-30	5.2248e-28
PFKFB3	0.175881	6.55175e-30	5.29776e-28
STXBP2	0.17585	6.70664e-30	5.39401e-28
TRAF4	-0.175108	1.16916e-29	9.35324e-28
CD74	-0.174864	1.40326e-29	1.11667e-27
PARK7	-0.174599	1.70999e-29	1.35359e-27
CCDC12	-0.174474	1.8768e-29	1.47786e-27
FPR1	0.174375	2.02094e-29	1.58307e-27
SARAF	-0.174278	2.1711e-29	1.69188e-27
TMSB4X	-0.174257	2.20556e-29	1.70988e-27
MS4A2	-0.174007	2.65685e-29	2.04918e-27
FNDC3B	0.173015	5.53873e-29	4.25013e-27
RAB20	0.172936	5.87173e-29	4.48278e-27
COX5A	-0.172641	7.29375e-29	5.54031e-27
TPSD1	-0.172346	9.06672e-29	6.85243e-27
RPL10	-0.172276	9.54431e-29	7.17732e-27
CD163	0.172263	9.63386e-29	7.20862e-27
HDC	-0.172056	1.12226e-28	8.35587e-27
MCEMP1	0.171999	1.16952e-28	8.66482e-27
APEX1	-0.171932	1.22899e-28	9.0608e-27
CD68	0.171825	1.32904e-28	9.75064e-27
NME2	-0.171716	1.43966e-28	1.05109e-26
GRB2	0.171212	2.08164e-28	1.51246e-26
TPSAB1	-0.171114	2.23582e-28	1.61667e-26
LYZ	0.170555	3.3593e-28	2.41741e-26
PLPP1	-0.170404	3.75005e-28	2.68575e-26
HMGN3	-0.170353	3.88997e-28	2.77276e-26
GATA2	-0.170336	3.94031e-28	2.79539e-26
TPSB2	-0.170123	4.59954e-28	3.24775e-26
EPB41L3	0.170047	4.85783e-28	3.4141e-26
TSEN54	-0.169751	6.01963e-28	4.21094e-26
MS4A7	0.169354	8.02015e-28	5.57385e-26
PTMA	-0.169351	8.04206e-28	5.57385e-26
SOCS3	0.169036	1.00909e-27	6.96182e-26
OSTC	-0.168975	1.05457e-27	7.24232e-26
MAFF	0.168951	1.07306e-27	7.3358e-26
OFD1	-0.168627	1.35488e-27	9.20612e-26
SPCS1	-0.168622	1.35888e-27	9.20612e-26
SRGN	0.168422	1.56893e-27	1.05815e-25
DSTN	-0.168288	1.7279e-27	1.16016e-25
CSF3R	0.167858	2.35049e-27	1.57117e-25
RSL24D1	-0.167701	2.62985e-27	1.75013e-25
CTSB	0.167566	2.89762e-27	1.91983e-25
LILRA5	0.166658	5.52926e-27	3.64737e-25
HLA-DOB	-0.165998	8.82623e-27	5.79679e-25
FCER1A	-0.165966	9.02954e-27	5.90453e-25
MT-ND4L	-0.165903	9.443e-27	6.14817e-25
CST7	-0.165815	1.00468e-26	6.51312e-25
CEBPD	0.165781	1.02924e-26	6.64369e-25
IL1RL1	-0.165699	1.09032e-26	7.00785e-25
CALCRL	-0.165401	1.34498e-26	8.60788e-25
LGALS3	0.164795	2.05966e-26	1.31259e-24
PILRA	0.164557	2.43421e-26	1.54475e-24
IL6R	0.16436	2.79469e-26	1.76605e-24
SIGLEC6	-0.163663	4.54628e-26	2.86092e-24
C14orf166	-0.163613	4.7083e-26	2.95053e-24
GBP2	0.163317	5.78471e-26	3.61005e-24
RPL36AL	-0.162966	7.37999e-26	4.58657e-24
MEFV	0.162959	7.41623e-26	4.59013e-24
TYMP	0.162941	7.51171e-26	4.63017e-24
TAF10	0.162797	8.30179e-26	5.09628e-24
LIMS1	0.162763	8.49585e-26	5.19421e-24
FCGR3A	0.162637	9.27189e-26	5.64572e-24
CCNB1IP1	-0.162454	1.05274e-25	6.38438e-24
RHOF	-0.162411	1.08444e-25	6.5502e-24
OASL	0.162367	1.11768e-25	6.72398e-24
THBS1	0.162113	1.33213e-25	7.98219e-24
THAP2	0.162027	1.41327e-25	8.43474e-24
FPR2	0.161766	1.69206e-25	1.00587e-23
SUB1	-0.161705	1.76389e-25	1.04445e-23
RPL24	-0.161686	1.78753e-25	1.05429e-23
RPS15A	-0.161668	1.80956e-25	1.06312e-23
GNB2L1	-0.161246	2.41825e-25	1.41519e-23
ASAH1	0.161093	2.68549e-25	1.56549e-23
SEPT6	-0.160901	3.06488e-25	1.77976e-23
CXCR3	-0.160822	3.2344e-25	1.87098e-23
F3	0.1608	3.28313e-25	1.89189e-23
PPIF	0.160565	3.85589e-25	2.21346e-23
GDI2	-0.160124	5.20795e-25	2.97824e-23
IL2RG	-0.160098	5.30251e-25	3.02082e-23
CDK2AP2	-0.159836	6.33586e-25	3.5959e-23
SRRM2	0.159829	6.36651e-25	3.59971e-23
HPSE	0.159645	7.21614e-25	4.06482e-23
NFIL3	0.159491	8.01131e-25	4.4959e-23
NET1	-0.159454	8.21374e-25	4.59237e-23
C15orf48	0.159394	8.55422e-25	4.76502e-23
DAPP1	-0.159222	9.61518e-25	5.33625e-23
CCDC85B	-0.159058	1.07438e-24	5.94068e-23
LPCAT1	0.158959	1.14877e-24	6.32878e-23
ATP6V0A2	-0.158832	1.25155e-24	6.86982e-23
LSM4	-0.158679	1.38801e-24	7.59115e-23
CNBP	-0.158453	1.6157e-24	8.80442e-23
ZFYVE16	0.158182	1.93963e-24	1.05314e-22
RPL11	-0.158151	1.98007e-24	1.07123e-22
C12orf75	-0.158003	2.18696e-24	1.17892e-22
RP11-354E11.2	-0.157817	2.47789e-24	1.33098e-22
DCK	-0.157786	2.53144e-24	1.3549e-22
SLC2A3	0.157598	2.87e-24	1.53067e-22
UBE2I	-0.157588	2.88979e-24	1.53578e-22
SERBP1	-0.157398	3.28102e-24	1.73755e-22
SNRPD2	-0.157361	3.36362e-24	1.77505e-22
RPS3A	-0.157186	3.78156e-24	1.98862e-22
NCF2	0.156767	5.00332e-24	2.62195e-22
TMEM14C	-0.156689	5.26799e-24	2.74848e-22
BNIP3L	0.156686	5.28133e-24	2.74848e-22
PLK3	0.156569	5.70682e-24	2.95967e-22
FAM60A	-0.156505	5.95761e-24	3.07912e-22
LTC4S	-0.156428	6.26669e-24	3.22778e-22
RPL32	-0.156341	6.64369e-24	3.41028e-22
ERN1	0.156248	7.06484e-24	3.61412e-22
TSTD1	-0.156186	7.36123e-24	3.75298e-22
PIM2	-0.15613	7.64277e-24	3.88335e-22
EIF3L	-0.156035	8.13618e-24	4.12014e-22
TLN1	0.155906	8.86631e-24	4.47481e-22
G3BP2	-0.155706	1.01208e-23	5.09088e-22
RPS18	-0.155651	1.04953e-23	5.26077e-22
PDE4B	0.155646	1.05285e-23	5.26077e-22
CYBA	0.155355	1.27607e-23	6.35502e-22
PTPRCAP	-0.155194	1.41961e-23	7.04653e-22
MAP1A	-0.154972	1.64299e-23	8.12845e-22
NOP58	-0.1546	2.09793e-23	1.03294e-21
HLA-A	0.154598	2.10159e-23	1.03294e-21
PTMS	-0.154512	2.22375e-23	1.08942e-21
RPL12	-0.154147	2.82537e-23	1.37966e-21
PTGER2	0.153766	3.62551e-23	1.76465e-21
GPR157	-0.153708	3.76414e-23	1.82622e-21
AIF1	0.153653	3.90119e-23	1.88662e-21
ITM2A	-0.153601	4.03668e-23	1.94589e-21
RPS15	-0.153417	4.551e-23	2.18681e-21
LSM2	-0.153404	4.59041e-23	2.19872e-21
CLEC4E	0.153386	4.64365e-23	2.21716e-21
RAB11FIP1	-0.153197	5.25253e-23	2.49994e-21
HIST1H4C	-0.153031	5.85229e-23	2.77661e-21
PIM3	0.152669	7.40005e-23	3.4999e-21
SDS	0.152343	9.14562e-23	4.31192e-21
RAN	-0.152186	1.01211e-22	4.7569e-21
CLNS1A	-0.15213	1.04927e-22	4.91619e-21
CLIC2	-0.152102	1.06836e-22	4.99008e-21
RPLP0	-0.152088	1.07808e-22	5.0199e-21
CFLAR	0.152055	1.10138e-22	5.11256e-21
CCDC50	-0.151791	1.30619e-22	6.04464e-21
CLNK	-0.151726	1.36192e-22	6.28323e-21
KMO	0.151288	1.80512e-22	8.30246e-21
ANP32B	-0.151205	1.90378e-22	8.72952e-21
MARCO	0.151165	1.95408e-22	8.93293e-21
DENND1B	-0.151075	2.06924e-22	9.43071e-21
RPL18A	-0.151047	2.10677e-22	9.57277e-21
RPL18	-0.151032	2.12751e-22	9.63785e-21
ZEB2	0.151013	2.15415e-22	9.72928e-21
C12orf45	-0.15055	2.89637e-22	1.30424e-20
UFC1	-0.150475	3.0395e-22	1.3646e-20
MAOB	-0.150292	3.41562e-22	1.5289e-20
GABARAPL2	-0.150275	3.45274e-22	1.54092e-20
ANPEP	0.150217	3.58427e-22	1.59489e-20
LINC01420	-0.149957	4.22978e-22	1.87658e-20
CCR7	-0.149834	4.57278e-22	2.02278e-20
IFI6	0.149749	4.82655e-22	2.12878e-20
PDE4DIP	0.149733	4.87616e-22	2.14437e-20
ACAP1	-0.149637	5.18398e-22	2.27309e-20
C1QBP	-0.149336	6.27472e-22	2.74337e-20
ARL6IP5	-0.149285	6.47944e-22	2.82466e-20
ITGA5	0.149231	6.70703e-22	2.91543e-20
PAK1	-0.149206	6.81368e-22	2.95325e-20
S100A11	0.148956	7.98071e-22	3.44913e-20
SAV1	0.148692	9.43242e-22	4.06486e-20
RAB31	0.148644	9.72042e-22	4.177e-20
RILPL2	0.148611	9.92517e-22	4.25284e-20
BTF3	-0.148271	1.23008e-21	5.25581e-20
NSMCE1	-0.148022	1.43804e-21	6.12694e-20
CCNI	-0.147978	1.47842e-21	6.2812e-20
RPL23A	-0.147923	1.5304e-21	6.48373e-20
CCND3	-0.14788	1.57186e-21	6.64069e-20
DNAAF1	0.147752	1.70363e-21	7.17719e-20
RNF213	0.147471	2.03179e-21	8.5358e-20
CECR1	0.147224	2.37127e-21	9.93425e-20
NDFIP2	-0.146928	2.8522e-21	1.19159e-19
AC090498.1	-0.14691	2.88412e-21	1.20158e-19
AP1S3	-0.146597	3.5057e-21	1.45651e-19
FLT3	-0.14657	3.56371e-21	1.47653e-19
PHLDA1	0.146472	3.78769e-21	1.56503e-19
CDA	0.146425	3.90115e-21	1.60749e-19
P2RY14	-0.146352	4.08148e-21	1.6772e-19
TUBA1A	-0.146328	4.14315e-21	1.6979e-19
RAB30	-0.146165	4.58426e-21	1.87357e-19
HLA-DQB1	-0.146147	4.63447e-21	1.88895e-19
HPGD	-0.14592	5.33741e-21	2.16958e-19
TESPA1	-0.145845	5.58952e-21	2.26594e-19
RPL22	-0.145744	5.94997e-21	2.40558e-19
P2RY10	-0.145623	6.41309e-21	2.58587e-19
LDLR	0.145216	8.24168e-21	3.3143e-19
GZMB	-0.145076	8.98711e-21	3.60443e-19
NTRK1	-0.145057	9.08871e-21	3.63549e-19
UBE2S	0.144523	1.26195e-20	5.03442e-19
RGS1	-0.144259	1.48371e-20	5.90343e-19
MCOLN2	-0.144148	1.58808e-20	6.30206e-19
EIF4A2	-0.144135	1.60044e-20	6.33436e-19
LAMP3	-0.143738	2.03982e-20	8.05222e-19
CALM2	-0.143584	2.24016e-20	8.81989e-19
TAGLN2	-0.143214	2.80517e-20	1.10156e-18
OAZ1	0.143043	3.11222e-20	1.21895e-18
IVNS1ABP	0.142985	3.2232e-20	1.25914e-18
TUBA1B	-0.142744	3.73023e-20	1.45344e-18
DRAM1	0.142677	3.88468e-20	1.50971e-18
EIF3F	-0.142559	4.17274e-20	1.61747e-18
BACH1	0.142553	4.18685e-20	1.61877e-18
RAB27B	-0.142441	4.48089e-20	1.72802e-18
EIF3E	-0.142362	4.70064e-20	1.80812e-18
IRG1	0.142241	5.05727e-20	1.94034e-18
HIF1A	0.142185	5.22802e-20	2.00075e-18
STAP1	-0.142122	5.43291e-20	2.07388e-18
CLECL1	-0.141841	6.43342e-20	2.44959e-18
RCN2	-0.141675	7.10766e-20	2.69947e-18
A1BG	-0.141585	7.5056e-20	2.84089e-18
SLC25A5	-0.141582	7.51779e-20	2.84089e-18
SEPT2	-0.141557	7.63218e-20	2.87689e-18
PRMT1	-0.141523	7.78929e-20	2.92877e-18
NRG1	0.14142	8.28471e-20	3.10728e-18
SRSF7	-0.141292	8.9449e-20	3.34655e-18
PPP1R15A	0.141198	9.46269e-20	3.53149e-18
CYFIP2	-0.141015	1.05552e-19	3.92946e-18
PPA1	-0.140986	1.07404e-19	3.98854e-18
PLA2G7	0.140935	1.10731e-19	4.10197e-18
TAGAP	0.140609	1.34567e-19	4.97269e-18
ANKRD36B	-0.140472	1.46033e-19	5.38319e-18
RPL26	-0.140225	1.69108e-19	6.21854e-18
ADM	0.140021	1.90919e-19	7.00345e-18
CARD16	0.139869	2.08972e-19	7.64706e-18
PTPRS	-0.139803	2.17293e-19	7.93226e-18
PKIB	-0.139659	2.36578e-19	8.61533e-18
RPS11	-0.139596	2.45651e-19	8.92412e-18
SKAP1	-0.13945	2.67735e-19	9.70296e-18
RPL36	-0.1394	2.75843e-19	9.97278e-18
METRNL	0.139051	3.38919e-19	1.22238e-17
CD48	0.139039	3.41193e-19	1.22764e-17
RHOC	-0.139018	3.45615e-19	1.24058e-17
ACTG1	-0.138973	3.5484e-19	1.27066e-17
RPS8	-0.138968	3.55878e-19	1.27136e-17
P2RX4	0.13883	3.8606e-19	1.37591e-17
EEF2	-0.138816	3.89065e-19	1.38334e-17
RPL17	-0.138805	3.9171e-19	1.38946e-17
SEC61B	-0.138792	3.94818e-19	1.39719e-17
MPC2	-0.138784	3.96593e-19	1.40018e-17
RWDD1	-0.13877	3.99934e-19	1.40867e-17
IRF4	-0.138673	4.23374e-19	1.48774e-17
CLIC3	-0.138621	4.36507e-19	1.53032e-17
DSE	0.138515	4.64448e-19	1.62449e-17
RPS4Y1	-0.138484	4.73009e-19	1.65059e-17
RFTN1	-0.138442	4.84778e-19	1.68774e-17
HK3	0.13842	4.91076e-19	1.70572e-17
CLU	-0.138248	5.43236e-19	1.88255e-17
MAST4	-0.138239	5.46193e-19	1.88845e-17
TGFBI	0.138076	6.00894e-19	2.07281e-17
KYNU	0.13783	6.93767e-19	2.3877e-17
SEPT11	-0.137826	6.95467e-19	2.38809e-17
HEBP2	0.137633	7.7846e-19	2.66698e-17
HINT2	-0.137585	8.00524e-19	2.73634e-17
ENSA	-0.137544	8.20061e-19	2.79676e-17
HSPA8	-0.137451	8.65673e-19	2.94564e-17
PNP	0.137003	1.12336e-18	3.81385e-17
KIF2A	-0.136911	1.18457e-18	4.01259e-17
MAP4K1	-0.136776	1.28134e-18	4.33064e-17
APH1A	-0.136729	1.31698e-18	4.44111e-17
PNN	-0.136583	1.4325e-18	4.81985e-17
RSL1D1	-0.136559	1.453e-18	4.87792e-17
OTUD1	0.136488	1.51409e-18	5.0717e-17
PPM1K	-0.13645	1.54783e-18	5.17318e-17
DCTPP1	-0.136402	1.59062e-18	5.30443e-17
OSM	0.136368	1.62234e-18	5.39822e-17
SNRPD1	-0.13634	1.64947e-18	5.47638e-17
PTGES3	-0.136272	1.71532e-18	5.68246e-17
NDUFS8	-0.136189	1.79908e-18	5.94686e-17
RNPS1	-0.136175	1.81389e-18	5.98267e-17
PSIP1	-0.136044	1.95648e-18	6.43883e-17
GPR65	-0.136034	1.96813e-18	6.46303e-17
CYP1B1	0.135878	2.15311e-18	7.05509e-17
TBC1D4	-0.135701	2.38371e-18	7.7937e-17
SVIP	-0.135624	2.49164e-18	8.12889e-17
ZNF267	0.135517	2.64885e-18	8.62308e-17
CBFA2T3	-0.13536	2.89892e-18	9.41679e-17
ODF3B	0.135352	2.91162e-18	9.43768e-17
GNAO1	-0.135227	3.12836e-18	1.01184e-16
RPL7	-0.134892	3.7904e-18	1.22334e-16
RPS24	-0.134863	3.8531e-18	1.24091e-16
RPS14	-0.134642	4.37247e-18	1.40517e-16
EMILIN2	0.134611	4.45096e-18	1.42734e-16
EIF4B	-0.13454	4.63247e-18	1.48239e-16
UBE2D1	0.134486	4.77798e-18	1.52571e-16
IFI30	0.134296	5.32391e-18	1.69643e-16
DEFB1	0.134147	5.79608e-18	1.84298e-16
GCSAM	-0.134105	5.93408e-18	1.88288e-16
PURB	0.134095	5.97032e-18	1.89039e-16
RALGDS	0.133927	6.56828e-18	2.07536e-16
DENND5A	0.13388	6.74529e-18	2.12682e-16
FAM46C	-0.133813	7.00493e-18	2.20406e-16
MYO9B	0.133505	8.33862e-18	2.61568e-16
STRAP	-0.133503	8.34793e-18	2.61568e-16
ADAM12	-0.133389	8.90831e-18	2.78547e-16
S100B	-0.133363	9.03934e-18	2.82058e-16
SNRPN	-0.133267	9.54109e-18	2.97097e-16
PON2	-0.133152	1.01803e-17	3.16347e-16
SEPT1	-0.132998	1.11038e-17	3.44331e-16
VDAC3	-0.132986	1.11811e-17	3.46016e-16
GRINA	0.132948	1.14252e-17	3.52842e-16
UVRAG	-0.132865	1.19678e-17	3.68843e-16
DUT	-0.132797	1.24382e-17	3.82558e-16
EDF1	-0.132649	1.35157e-17	4.1485e-16
COPS2	-0.132587	1.39937e-17	4.28647e-16
EIF3D	-0.132541	1.43625e-17	4.39047e-16
ARPC5L	-0.132476	1.48937e-17	4.54363e-16
TOM1	0.132283	1.65976e-17	5.0532e-16
SESTD1	0.132229	1.71076e-17	5.19794e-16
RYBP	0.132177	1.76134e-17	5.34084e-16
HLA-DQA2	-0.132162	1.77619e-17	5.37503e-16
SLC7A7	0.132093	1.84565e-17	5.574e-16
CCT2	-0.132082	1.85781e-17	5.59949e-16
RPS13	-0.132073	1.86651e-17	5.61447e-16
AFF3	-0.131827	2.14246e-17	6.43166e-16
RAPGEF2	0.131772	2.20838e-17	6.61634e-16
PRMT2	-0.131648	2.36724e-17	7.07819e-16
RPL9	-0.131407	2.70666e-17	8.07701e-16
RHOU	0.131271	2.91964e-17	8.69533e-16
CALB2	-0.131136	3.14786e-17	9.35649e-16
FDFT1	-0.131014	3.36818e-17	9.99159e-16
TOMM34	-0.130961	3.46827e-17	1.02683e-15
PPIB	-0.130786	3.8228e-17	1.12957e-15
GRAP2	-0.130781	3.83345e-17	1.13049e-15
PIK3AP1	0.130669	4.07792e-17	1.20023e-15
BTN2A2	-0.130541	4.37655e-17	1.28561e-15
NXT1	-0.130503	4.47069e-17	1.31071e-15
BACE2	-0.130499	4.48127e-17	1.31125e-15
MZB1	-0.130481	4.52552e-17	1.32163e-15
MCUR1	-0.130476	4.53707e-17	1.32243e-15
PTTG1	-0.130422	4.67535e-17	1.3601e-15
GORASP2	-0.130402	4.72687e-17	1.37244e-15
SMPD3	-0.130397	4.73904e-17	1.37332e-15
STK4	-0.130356	4.8483e-17	1.40228e-15
ILKAP	-0.130321	4.94453e-17	1.42736e-15
GNPTAB	-0.130234	5.18707e-17	1.49451e-15
HMGN4	-0.1302	5.28509e-17	1.51984e-15
CNN2	-0.130186	5.32517e-17	1.52845e-15
CFAP97	-0.130113	5.54489e-17	1.58848e-15
RPL13A	-0.130058	5.71612e-17	1.63442e-15
TXNL1	-0.130042	5.7639e-17	1.64495e-15
MRPL51	-0.130023	5.82465e-17	1.65914e-15
NOCT	0.129981	5.96311e-17	1.69537e-15
EIF1AY	-0.129813	6.53887e-17	1.85556e-15
POGLUT1	-0.129584	7.41522e-17	2.10028e-15
CTSW	-0.129462	7.92958e-17	2.24175e-15
C9orf142	-0.129397	8.21974e-17	2.31942e-15
HLA-DPB1	-0.129262	8.84724e-17	2.49181e-15
KPNA2	-0.129237	8.969e-17	2.52138e-15
SF1	-0.129171	9.3027e-17	2.61031e-15
MT2A	0.129092	9.71388e-17	2.71926e-15
EIF2AK4	-0.129089	9.72714e-17	2.71926e-15
ABCC4	-0.128951	1.04874e-16	2.92635e-15
UQCRB	-0.128824	1.12438e-16	3.1316e-15
RPS12	-0.128595	1.274e-16	3.54176e-15
NUCKS1	-0.128389	1.42471e-16	3.95345e-15
RPS21	-0.128365	1.44396e-16	3.99948e-15
MPP1	0.128346	1.45875e-16	4.03302e-15
CTB-61M7.2	0.128272	1.51854e-16	4.19061e-15
DYNLL1	-0.128244	1.54132e-16	4.24569e-15
BLVRB	0.128172	1.60293e-16	4.40731e-15
LILRA6	0.128055	1.70826e-16	4.68837e-15
BAK1	-0.127973	1.78565e-16	4.89182e-15
RNF5	-0.127947	1.81111e-16	4.95256e-15
FUZ	-0.127798	1.96398e-16	5.36083e-15
BTK	-0.127608	2.17616e-16	5.9274e-15
HLA-E	0.127605	2.17942e-16	5.9274e-15
ISCU	-0.127433	2.3924e-16	6.49488e-15
HLA-DRB5	-0.127352	2.49828e-16	6.77011e-15
LMNA	-0.127347	2.50478e-16	6.77551e-15
CYTIP	-0.12734	2.51436e-16	6.78923e-15
MLPH	-0.127209	2.69961e-16	7.27638e-15
MRPL34	-0.127118	2.83481e-16	7.62712e-15
SPAG9	0.127109	2.84776e-16	7.64826e-15
GLUL	0.126897	3.19192e-16	8.5573e-15
LAIR1	0.126878	3.22568e-16	8.63243e-15
RGS13	-0.126782	3.39601e-16	9.0721e-15
RPL29	-0.12677	3.41774e-16	9.1053e-15
SNX20	-0.126768	3.42054e-16	9.1053e-15
CLEC4C	-0.126749	3.45722e-16	9.18667e-15
TRIM25	0.126673	3.60035e-16	9.55013e-15
RPL30	-0.126519	3.91109e-16	1.03561e-14
MRPL38	-0.126332	4.32317e-16	1.14272e-14
ATP5C1	-0.126227	4.57073e-16	1.20603e-14
FAM110A	-0.126151	4.76124e-16	1.2541e-14
CTSA	0.126091	4.91541e-16	1.29244e-14
CDC42SE2	-0.126047	5.0333e-16	1.32113e-14
SERPINB2	0.126024	5.09601e-16	1.33526e-14
UBE2D2	-0.125886	5.48363e-16	1.43433e-14
RPL8	-0.125772	5.82689e-16	1.52147e-14
HCST	0.125663	6.17527e-16	1.60964e-14
NFATC2	-0.125656	6.20045e-16	1.61341e-14
LILRA4	-0.125601	6.38397e-16	1.65829e-14
MAP2K3	0.125398	7.1103e-16	1.84377e-14
TOMM5	-0.125389	7.14592e-16	1.84982e-14
DNAJB9	-0.125229	7.7793e-16	2.01032e-14
BCLAF1	-0.125071	8.45818e-16	2.18201e-14
CCL22	-0.125042	8.58711e-16	2.21147e-14
TMEM14A	-0.124956	8.98916e-16	2.31106e-14
FUT7	-0.124858	9.46679e-16	2.4297e-14
RPL35A	-0.124759	9.97738e-16	2.55638e-14
ASGR1	0.124724	1.01613e-15	2.59908e-14
AHI1	-0.124601	1.0843e-15	2.76874e-14
VWA5A	-0.124536	1.12218e-15	2.85911e-14
PSMB5	-0.124534	1.12349e-15	2.85911e-14
TMEM230	-0.124485	1.15257e-15	2.92816e-14
BRD2	-0.124428	1.1879e-15	3.01282e-14
RPL19	-0.124348	1.23888e-15	3.13682e-14
RPL34	-0.124235	1.31539e-15	3.32496e-14
CIITA	-0.124079	1.42749e-15	3.60226e-14
TFG	-0.124059	1.44253e-15	3.63411e-14
INHBA	0.123992	1.49392e-15	3.75729e-14
CRLF2	-0.12398	1.50351e-15	3.77509e-14
RPL31	-0.123915	1.55564e-15	3.89948e-14
GCSAML	-0.123911	1.55901e-15	3.90141e-14
PPM1J	-0.123635	1.80225e-15	4.50262e-14
SLC45A3	-0.123597	1.83758e-15	4.58328e-14
CNRIP1	-0.123593	1.84225e-15	4.58733e-14
TNFRSF18	-0.123588	1.84663e-15	4.59063e-14
OSBPL9	-0.123437	1.99836e-15	4.95963e-14
STK40	0.123405	2.03182e-15	5.03436e-14
CD59	-0.123397	2.04055e-15	5.04769e-14
CCT7	-0.123161	2.3086e-15	5.70137e-14
CD36	0.123141	2.33203e-15	5.7498e-14
TSPAN15	-0.123088	2.3977e-15	5.90203e-14
DCXR	-0.122921	2.61578e-15	6.42831e-14
TCTN3	-0.122762	2.84192e-15	6.97268e-14
FOXO3	0.122713	2.91439e-15	7.13884e-14
C1orf122	0.122617	3.06357e-15	7.49205e-14
SLC25A3	-0.122592	3.10449e-15	7.5798e-14
COX7C	-0.122576	3.12988e-15	7.6294e-14
DPP4	-0.122483	3.28535e-15	7.99542e-14
MYO1G	0.122351	3.51643e-15	8.54395e-14
RGS10	-0.122266	3.67513e-15	8.91514e-14
IL21R	-0.122142	3.91937e-15	9.49232e-14
SKP1	-0.122128	3.94731e-15	9.54463e-14
SNAI1	0.122122	3.95962e-15	9.55903e-14
ARL2	-0.122054	4.10252e-15	9.88813e-14
ARL8B	0.121981	4.2595e-15	1.02501e-13
HAX1	-0.121934	4.3642e-15	1.04852e-13
DDAH2	-0.121859	4.53736e-15	1.08839e-13
CDC123	-0.121831	4.60105e-15	1.10191e-13
C14orf1	-0.121811	4.64909e-15	1.11164e-13
NUTM2A-AS1	-0.121728	4.85221e-15	1.15837e-13
FCGRT	0.121708	4.90383e-15	1.16884e-13
NDUFB4	-0.121568	5.27002e-15	1.25413e-13
CAMLG	-0.12146	5.57071e-15	1.32359e-13
ITGAE	-0.121398	5.75117e-15	1.36432e-13
SERPINF2	-0.121346	5.90674e-15	1.39901e-13
RPL13	-0.121341	5.92455e-15	1.40102e-13
MKL1	-0.121304	6.03807e-15	1.42563e-13
EIF3M	-0.121291	6.07578e-15	1.43228e-13
ARL2BP	-0.12121	6.3362e-15	1.49134e-13
ZNF260	-0.12109	6.73605e-15	1.58297e-13
HDAC2	-0.121086	6.75154e-15	1.58414e-13
RBMX	-0.121043	6.90105e-15	1.61669e-13
SCT	-0.120998	7.06415e-15	1.65233e-13
DNASE1L3	-0.120791	7.85191e-15	1.83374e-13
MATR3.1	-0.120773	7.92408e-15	1.84772e-13
CASP1	0.120711	8.18245e-15	1.90502e-13
MREG	-0.120704	8.20936e-15	1.90833e-13
ARHGDIB	-0.12069	8.26885e-15	1.91919e-13
SLC30A5	-0.120599	8.66455e-15	2.00793e-13
BTLA	-0.120581	8.74386e-15	2.02319e-13
MYL12B	-0.120571	8.78924e-15	2.03057e-13
SDC4	0.120275	1.02215e-14	2.35784e-13
NUTM2B-AS1	-0.120168	1.079e-14	2.48516e-13
COPS3	-0.120143	1.0931e-14	2.51381e-13
HES4	0.120074	1.13196e-14	2.59919e-13
CDK6	-0.120024	1.16104e-14	2.66189e-13
MCM5	-0.119968	1.19477e-14	2.73506e-13
CTNNB1	0.119895	1.23967e-14	2.83354e-13
RAMP1	-0.11987	1.2555e-14	2.86535e-13
NIT2	-0.119722	1.35368e-14	3.08474e-13
CDH1	-0.11967	1.38983e-14	3.16234e-13
PTPN12	0.119613	1.43059e-14	3.25017e-13
DNAJC19	-0.119597	1.44245e-14	3.27217e-13
ASMTL	-0.119571	1.46153e-14	3.31046e-13
OLA1	-0.119377	1.61196e-14	3.6457e-13
CCT3	-0.119314	1.66406e-14	3.75788e-13
JCHAIN	-0.119304	1.67264e-14	3.77159e-13
WBSCR22	-0.119287	1.68724e-14	3.79882e-13
PMPCB	-0.119195	1.76708e-14	3.97263e-13
NUB1	-0.11918	1.78066e-14	3.99718e-13
MRPL57	-0.118995	1.95463e-14	4.38116e-13
ATPAF2	-0.118929	2.02136e-14	4.52204e-13
GTF3A	-0.118926	2.02349e-14	4.52204e-13
HLA-DPA1	-0.118897	2.05343e-14	4.58214e-13
PCNP	-0.118883	2.06864e-14	4.60924e-13
SRSF11	-0.118831	2.12325e-14	4.72392e-13
CACYBP	-0.118791	2.16607e-14	4.81206e-13
GNL3	-0.118674	2.29789e-14	5.09738e-13
SOD1	-0.118636	2.34238e-14	5.18843e-13
USP1	-0.118626	2.35359e-14	5.20558e-13
TNFSF13B	0.118511	2.49384e-14	5.50769e-13
CNOT10	-0.118506	2.50041e-14	5.5141e-13
WBP1	-0.118401	2.6348e-14	5.80196e-13
IMPDH2	-0.118383	2.65928e-14	5.8473e-13
MYL12A	-0.118311	2.75709e-14	6.05351e-13
BEX4	-0.118288	2.78808e-14	6.11264e-13
COX7A2L	-0.118259	2.82896e-14	6.19324e-13
SVOPL	-0.118179	2.94428e-14	6.43633e-13
FBXO34	-0.118171	2.95639e-14	6.45343e-13
IMP4	-0.11814	3.00256e-14	6.54471e-13
PPM1G	-0.118099	3.06579e-14	6.67285e-13
SNRPA	-0.118085	3.08611e-14	6.70737e-13
NBPF19	0.118041	3.15509e-14	6.84741e-13
PSMG2	-0.118023	3.184e-14	6.90019e-13
KIAA1522	-0.117979	3.25476e-14	7.04339e-13
KLRG1	-0.117965	3.27722e-14	7.08083e-13
OCIAD2	-0.117963	3.28147e-14	7.08083e-13
DOCK4	0.117906	3.37615e-14	7.27469e-13
AQP3	-0.117855	3.46275e-14	7.45061e-13
RSRC2	-0.117823	3.51792e-14	7.5585e-13
PPP1R16B	-0.117812	3.53856e-14	7.592e-13
MTF1	0.1178	3.55951e-14	7.62608e-13
C11orf58	-0.117712	3.71825e-14	7.95484e-13
PPIH	-0.117503	4.12715e-14	8.81709e-13
NUPL2	-0.117466	4.20286e-14	8.96611e-13
HLA-DOA	-0.117385	4.37655e-14	9.32342e-13
ITPRIP	0.117357	4.43677e-14	9.43833e-13
PIAS1	-0.117353	4.44753e-14	9.44786e-13
ANAPC5	-0.117315	4.5318e-14	9.6133e-13
PRKRA	-0.117307	4.54969e-14	9.63765e-13
B4GALT1	0.117239	4.70473e-14	9.95206e-13
CAT	-0.117179	4.84834e-14	1.02414e-12
RPL37	-0.117168	4.87549e-14	1.02843e-12
CD1A	-0.117158	4.89924e-14	1.032e-12
CCT8	-0.117134	4.95762e-14	1.04283e-12
MRPS12	-0.117087	5.07516e-14	1.06607e-12
PNPLA8	0.117079	5.09553e-14	1.06885e-12
TMEM258	-0.116988	5.32942e-14	1.11636e-12
MYCBP	-0.116974	5.36713e-14	1.12269e-12
DUSP10	-0.116934	5.47447e-14	1.14356e-12
THBD	0.116917	5.52154e-14	1.15179e-12
SIGLEC1	0.116903	5.55878e-14	1.15795e-12
LEO1	-0.116646	6.31283e-14	1.31321e-12
RNF4	-0.116574	6.5408e-14	1.35875e-12
DOT1L	0.116418	7.06329e-14	1.46527e-12
HK2	0.11629	7.52387e-14	1.55866e-12
CDC42EP2	0.116258	7.64381e-14	1.58133e-12
LINC00152	0.11625	7.67198e-14	1.58498e-12
BZW2	-0.116201	7.86107e-14	1.62182e-12
RPS19	-0.116127	8.15162e-14	1.67946e-12
KCTD12	0.116097	8.27516e-14	1.70258e-12
MRFAP1L1	-0.116077	8.35496e-14	1.71665e-12
SEL1L3	-0.115946	8.91315e-14	1.82884e-12
ZC3H15	-0.115897	9.12843e-14	1.87046e-12
RPL37A	-0.115879	9.21079e-14	1.88477e-12
ATP5G2	-0.115832	9.42322e-14	1.92561e-12
FSCN1	-0.115708	1.00153e-13	2.04383e-12
H3F3A	0.115704	1.00331e-13	2.04469e-12
SHD	-0.115672	1.01911e-13	2.07408e-12
DNAJC4	-0.115572	1.07044e-13	2.1756e-12
ZNF296	-0.115566	1.07355e-13	2.17897e-12
PKIG	-0.115417	1.15505e-13	2.34122e-12
SLC16A10	0.115413	1.15687e-13	2.34176e-12
SMYD3	-0.115365	1.18441e-13	2.39429e-12
HNRNPA0	-0.115293	1.22715e-13	2.47736e-12
TGFB1	0.115225	1.26823e-13	2.55686e-12
STXBP6	-0.115186	1.29302e-13	2.60334e-12
VMP1	0.115166	1.30565e-13	2.62527e-12
FAU	-0.114828	1.53934e-13	3.09102e-12
HYI	-0.11478	1.5753e-13	3.159e-12
CCR6	-0.114763	1.58874e-13	3.18171e-12
POLR2K	-0.11473	1.61389e-13	3.22778e-12
TMED2	-0.114653	1.67594e-13	3.34743e-12
MRPS34	-0.114647	1.68088e-13	3.35284e-12
MCL1	0.114514	1.79258e-13	3.57091e-12
RAB14	-0.114371	1.92147e-13	3.82261e-12
IL9R	-0.114347	1.94395e-13	3.86222e-12
FXR1	-0.114308	1.98105e-13	3.93074e-12
PTX3	0.114304	1.98513e-13	3.93365e-12
CYBB	0.114268	2.02001e-13	3.9975e-12
SEPT7	-0.114198	2.08909e-13	4.12878e-12
PHB	-0.114193	2.09392e-13	4.13289e-12
QKI	0.114171	2.11669e-13	4.17235e-12
IDH3A	-0.114082	2.21007e-13	4.34998e-12
CD63	0.114079	2.21259e-13	4.34998e-12
ZDHHC12	-0.113868	2.44998e-13	4.81041e-12
IL18R1	-0.113793	2.54051e-13	4.98154e-12
CYB5D1	0.11379	2.54377e-13	4.98154e-12
AKAP2	-0.113712	2.64142e-13	5.16606e-12
DR1	-0.113685	2.67637e-13	5.2276e-12
CD69	-0.113636	2.74032e-13	5.34559e-12
FFAR2	0.113543	2.86544e-13	5.58241e-12
GFRA3	-0.113465	2.97545e-13	5.78923e-12
SH3BP4	-0.113339	3.16021e-13	6.14076e-12
STK10	0.113305	3.21355e-13	6.23238e-12
SEPW1	-0.113302	3.21777e-13	6.23238e-12
HOXB2	-0.1133	3.21979e-13	6.23238e-12
CNIH1	-0.113208	3.36513e-13	6.50535e-12
EDARADD	-0.113166	3.43518e-13	6.63224e-12
LAD1	-0.113031	3.66425e-13	7.06542e-12
PAPSS2	0.113001	3.71742e-13	7.15877e-12
SOCS1	-0.112982	3.75077e-13	7.21376e-12
EIF5A	-0.112893	3.91459e-13	7.51922e-12
TMC8	-0.112846	4.00253e-13	7.67833e-12
BST1	0.112828	4.0376e-13	7.73574e-12
PPP1CC	-0.112816	4.06125e-13	7.77066e-12
YARS	-0.112813	4.06617e-13	7.77066e-12
IL18	-0.112788	4.11517e-13	7.85433e-12
ST6GALNAC4	-0.112669	4.35673e-13	8.30484e-12
PDRG1	-0.112599	4.50394e-13	8.57459e-12
NPC2	0.112522	4.67303e-13	8.88005e-12
ADAM19	-0.11252	4.6762e-13	8.88005e-12
CHMP1B	0.112494	4.73642e-13	8.98156e-12
FGR	0.112491	4.74159e-13	8.98156e-12
CEBPG	-0.112417	4.91266e-13	9.29389e-12
EID1	-0.1124	4.9513e-13	9.35522e-12
KATNBL1	-0.112371	5.02207e-13	9.47702e-12
NAP1L1	-0.112356	5.05835e-13	9.53354e-12
SDCBP	0.112279	5.24528e-13	9.87346e-12
TNFRSF9	-0.112205	5.43411e-13	1.02161e-11
TLR4	0.112072	5.7889e-13	1.08695e-11
RP11-557H15.4	-0.112008	5.96655e-13	1.11891e-11
NGRN	-0.112002	5.98304e-13	1.12061e-11
CD1E	-0.111955	6.1199e-13	1.14482e-11
FAM129C	-0.111946	6.14414e-13	1.14792e-11
BUB3	-0.111918	6.22747e-13	1.16205e-11
ARPP19	-0.111856	6.41335e-13	1.19525e-11
EIF4E	0.111832	6.48497e-13	1.2071e-11
RPS27	-0.11179	6.61799e-13	1.23034e-11
AKAP12	-0.111681	6.96815e-13	1.29384e-11
DNAJB14	-0.111629	7.14105e-13	1.3234e-11
UPF2	-0.111625	7.1533e-13	1.3234e-11
RPL21	-0.111625	7.15378e-13	1.3234e-11
HSD17B12	-0.111362	8.10045e-13	1.49669e-11
GATA1	-0.111341	8.1823e-13	1.50996e-11
CNOT8	-0.111217	8.67281e-13	1.59852e-11
FBXO7	-0.111213	8.68967e-13	1.59967e-11
YTHDF2	-0.111134	9.01814e-13	1.6581e-11
HBS1L	-0.111089	9.21076e-13	1.69145e-11
EGLN3	-0.111033	9.45757e-13	1.73466e-11
PFN1	-0.110998	9.61437e-13	1.76127e-11
LITAF	0.110969	9.74668e-13	1.78333e-11
MRPS33	-0.110884	1.01453e-12	1.85401e-11
TMEM9B	-0.110857	1.02731e-12	1.87509e-11
LRRC26	-0.110809	1.05079e-12	1.91563e-11
UBE2V2	-0.110717	1.09716e-12	1.99774e-11
HCK	0.11069	1.11123e-12	2.0209e-11
NDUFV2	-0.11052	1.20368e-12	2.1864e-11
HMGN2	-0.110448	1.24476e-12	2.25828e-11
IDH2	-0.110416	1.26319e-12	2.28897e-11
HNRNPDL	-0.110409	1.26756e-12	2.29411e-11
PLEKHA5	-0.110365	1.29368e-12	2.33858e-11
CCT6A	-0.110355	1.29993e-12	2.34706e-11
MRPS26	-0.11035	1.30304e-12	2.34984e-11
CNOT7	-0.110334	1.3127e-12	2.36444e-11
DNAJC9	-0.110331	1.31453e-12	2.36489e-11
UBLCP1	-0.110307	1.32953e-12	2.38903e-11
SERPINB9	0.11024	1.37179e-12	2.45917e-11
MTHFD2	-0.11024	1.37184e-12	2.45917e-11
SRSF4	-0.110188	1.40576e-12	2.51698e-11
COX6A1	-0.110182	1.40918e-12	2.5183e-11
MARCH5	-0.110181	1.40984e-12	2.5183e-11
TRAPPC4	-0.110145	1.43384e-12	2.55812e-11
CHST15	0.11011	1.45776e-12	2.59772e-11
SNU13	-0.11007	1.48523e-12	2.64354e-11
MORF4L1	-0.110018	1.52151e-12	2.70491e-11
C11orf49	-0.109944	1.57488e-12	2.79647e-11
TBPL1	-0.109847	1.64815e-12	2.92314e-11
PLP2	-0.109842	1.6517e-12	2.92598e-11
NCL	-0.109833	1.65848e-12	2.93454e-11
CS	-0.109827	1.66334e-12	2.93968e-11
FAM129B	0.10982	1.66845e-12	2.94524e-11
CMPK1	-0.109753	1.72162e-12	3.03554e-11
TFDP2	-0.109743	1.72948e-12	3.04582e-11
PPIG	-0.109722	1.74606e-12	3.07143e-11
PLD4	-0.109668	1.79086e-12	3.14656e-11
PRDX6	-0.109601	1.84774e-12	3.24272e-11
PARM1	-0.109568	1.87636e-12	3.2891e-11
DERL3	-0.109477	1.95687e-12	3.42624e-11
C9orf16	-0.109458	1.97426e-12	3.45265e-11
SSR3	-0.10938	2.04689e-12	3.57553e-11
VOPP1	-0.109375	2.05171e-12	3.57977e-11
PPP1R15B	0.109366	2.06019e-12	3.59041e-11
ATP5F1	-0.109323	2.10206e-12	3.65914e-11
GPR132	0.109316	2.10902e-12	3.66702e-11
OSTF1	-0.109291	2.13353e-12	3.70534e-11
YDJC	-0.109212	2.21254e-12	3.83814e-11
PYURF	-0.109187	2.23888e-12	3.87934e-11
TOR3A	-0.109151	2.27599e-12	3.93783e-11
C19orf38	0.109149	2.27787e-12	3.93783e-11
C9orf78	-0.10912	2.30937e-12	3.9877e-11
ITSN2	-0.109099	2.33111e-12	4.02063e-11
NOP16	-0.10907	2.3631e-12	4.07114e-11
ARL5A	-0.109048	2.38648e-12	4.10671e-11
CD1C	-0.109036	2.39982e-12	4.12495e-11
FAM13B	-0.10897	2.47487e-12	4.2491e-11
AEBP1	-0.108897	2.55994e-12	4.39014e-11
HNRNPK	-0.108859	2.60433e-12	4.46117e-11
TPRA1	0.108829	2.64147e-12	4.51965e-11
LSM5	-0.108794	2.68403e-12	4.58725e-11
FIP1L1	-0.108689	2.81714e-12	4.80929e-11
CPSF6	-0.10868	2.82837e-12	4.82297e-11
TMEM39A	-0.108628	2.89687e-12	4.93392e-11
ATP5G3	-0.108626	2.89999e-12	4.93392e-11
GBP1	0.108611	2.9199e-12	4.96218e-11
ALG2	-0.108601	2.93306e-12	4.97892e-11
ARL6IP4	-0.108555	2.99672e-12	5.08125e-11
EIF2AK1	-0.108538	3.0202e-12	5.11529e-11
ID2	-0.108535	3.02467e-12	5.11711e-11
ACTN1	0.108525	3.0375e-12	5.13304e-11
MRPL41	-0.108506	3.06484e-12	5.17343e-11
KDELR2	-0.10846	3.13007e-12	5.27761e-11
TOMM22	-0.108456	3.13587e-12	5.28147e-11
NT5C	-0.108439	3.16008e-12	5.31629e-11
GSTP1	-0.108436	3.16446e-12	5.31771e-11
CTSG	-0.108353	3.28795e-12	5.51906e-11
CCNG1	-0.108315	3.34595e-12	5.61016e-11
SRSF8	-0.108297	3.37397e-12	5.64603e-11
SNHG8	-0.108296	3.37486e-12	5.64603e-11
RBM47	0.108257	3.43644e-12	5.74268e-11
SEC11C	-0.108242	3.45955e-12	5.77487e-11
ST3GAL4	-0.108181	3.55807e-12	5.93274e-11
MOB4	-0.108157	3.59715e-12	5.99019e-11
BBX	-0.108155	3.60049e-12	5.99019e-11
TUBB	-0.108063	3.75614e-12	6.24224e-11
C15orf61	-0.107971	3.91648e-12	6.50153e-11
SLC15A3	0.107955	3.94591e-12	6.54317e-11
PHAX	-0.107817	4.20239e-12	6.96078e-11
IL10RB-AS1	0.107781	4.27324e-12	7.07035e-11
OST4	-0.107671	4.49316e-12	7.42605e-11
DUSP14	-0.107664	4.50669e-12	7.44024e-11
IKZF2	-0.10766	4.51605e-12	7.44624e-11
STARD7	-0.107658	4.52023e-12	7.44624e-11
SLC25A4	-0.107584	4.67403e-12	7.69119e-11
TUFM	-0.107567	4.71083e-12	7.74327e-11
GRWD1	-0.107529	4.79346e-12	7.87049e-11
ENPP4	-0.107507	4.84234e-12	7.9399e-11
TMEM14B	-0.107505	4.8463e-12	7.9399e-11
FADS2	-0.107471	4.92285e-12	8.05655e-11
MED19	-0.107331	5.2453e-12	8.57492e-11
YPEL5	-0.107315	5.28444e-12	8.62954e-11
C19orf53	-0.107285	5.35644e-12	8.73762e-11
H2AFZ	-0.107244	5.45787e-12	8.89343e-11
NDUFA4	-0.107227	5.49916e-12	8.95102e-11
TIMM10	-0.107208	5.54677e-12	9.01875e-11
POLR2D	-0.107181	5.61703e-12	9.12312e-11
MRPL3	-0.107166	5.65443e-12	9.17395e-11
SELPLG	-0.10712	5.77343e-12	9.35694e-11
BCL2L11	-0.107095	5.84102e-12	9.45629e-11
RIPK2	0.10708	5.88087e-12	9.51057e-11
PPHLN1	-0.107059	5.93503e-12	9.58785e-11
RAP1GDS1	-0.107033	6.00622e-12	9.69244e-11
PNMA1	-0.107026	6.02536e-12	9.71291e-11
SAP18	-0.106975	6.16699e-12	9.93057e-11
ANXA6	-0.106937	6.27271e-12	1.009e-10
OGFRL1	0.106873	6.45884e-12	1.03783e-10
HLA-B	0.106871	6.46579e-12	1.03784e-10
FAM118A	-0.106784	6.7258e-12	1.07842e-10
MESDC2	-0.106753	6.81848e-12	1.09212e-10
GALNT3	-0.106741	6.85579e-12	1.09693e-10
ARHGAP26	0.106737	6.87006e-12	1.09804e-10
WDR61	-0.106619	7.24628e-12	1.15578e-10
IL22RA2	-0.106619	7.24668e-12	1.15578e-10
IRAK3	0.106564	7.42776e-12	1.18341e-10
CLINT1	-0.10654	7.50795e-12	1.19389e-10
GPBP1	-0.10654	7.50943e-12	1.19389e-10
CCND1	-0.106512	7.60441e-12	1.20771e-10
ATP5L	-0.106493	7.67032e-12	1.21689e-10
NDUFS5	-0.106489	7.68412e-12	1.2178e-10
LSM1	-0.106283	8.43363e-12	1.3345e-10
SRSF9	0.106281	8.43825e-12	1.3345e-10
CDK15	-0.106269	8.48627e-12	1.33956e-10
CHTF8	-0.106268	8.48803e-12	1.33956e-10
XRCC6	-0.106223	8.66372e-12	1.36585e-10
CHAF1A	-0.106137	9.00303e-12	1.41786e-10
ZNF593	-0.10613	9.03363e-12	1.42119e-10
RASSF2	-0.106087	9.20857e-12	1.4472e-10
ZNF10	-0.106018	9.50129e-12	1.49164e-10
COPG1	-0.105985	9.64129e-12	1.51188e-10
FYTTD1	-0.105983	9.65032e-12	1.51188e-10
MOB1B	-0.10588	1.01097e-11	1.58221e-10
SS18L2	-0.10582	1.03854e-11	1.62366e-10
LINC00493	-0.105797	1.04907e-11	1.63842e-10
DHTKD1	-0.105783	1.05569e-11	1.64705e-10
KAT2B	-0.105773	1.06047e-11	1.6528e-10
SCN9A	-0.105735	1.07881e-11	1.67964e-10
CXCL1	0.105722	1.08487e-11	1.68733e-10
TVP23A	-0.105707	1.09234e-11	1.69719e-10
FILIP1L	-0.105692	1.09966e-11	1.70679e-10
OTUD6B-AS1	-0.105628	1.13181e-11	1.75489e-10
SRI	-0.105623	1.13426e-11	1.75688e-10
SHMT2	-0.105609	1.14111e-11	1.76567e-10
RSU1	-0.105593	1.14969e-11	1.77712e-10
CD200	-0.105582	1.15536e-11	1.78405e-10
PA2G4	-0.105498	1.19929e-11	1.84998e-10
SNX3	-0.105486	1.20604e-11	1.85848e-10
SMIM19	-0.10545	1.22553e-11	1.88658e-10
TMEM263	-0.105439	1.23159e-11	1.89397e-10
PPP2R1A	-0.1054	1.25305e-11	1.92501e-10
ALDOA	0.105352	1.28021e-11	1.96473e-10
GBP5	0.105342	1.28643e-11	1.97226e-10
FLT1	0.105301	1.30978e-11	2.00602e-10
VEZT	-0.105226	1.35472e-11	2.07274e-10
SRPK1	-0.105155	1.39827e-11	2.1372e-10
RPA1	-0.105146	1.40394e-11	2.14368e-10
MLLT4	-0.10506	1.45836e-11	2.22452e-10
NARF	-0.10499	1.50446e-11	2.29251e-10
LAX1	-0.104961	1.52463e-11	2.32089e-10
RPL41	-0.104954	1.52874e-11	2.32479e-10
CELF2	-0.104904	1.56356e-11	2.37535e-10
PDLIM1	-0.104889	1.57414e-11	2.38901e-10
PTCRA	-0.104872	1.5861e-11	2.40474e-10
RNASEH2B	-0.104794	1.64185e-11	2.48676e-10
EMP3	0.104786	1.64759e-11	2.49293e-10
PMEPA1	-0.104775	1.65596e-11	2.50073e-10
MZT1	-0.104775	1.65607e-11	2.50073e-10
CYYR1	-0.104752	1.67252e-11	2.52305e-10
NAA25	-0.104716	1.69997e-11	2.56187e-10
POLR3K	-0.104679	1.72752e-11	2.60079e-10
PARP14	0.104667	1.73691e-11	2.61232e-10
SMNDC1	-0.104613	1.77939e-11	2.67353e-10
SOX4	-0.104606	1.78499e-11	2.67927e-10
PRELID2	-0.104568	1.81502e-11	2.72162e-10
RP11-61J19.5	0.104521	1.85322e-11	2.77614e-10
SPN	-0.104484	1.88406e-11	2.81953e-10
COL9A2	-0.10441	1.94678e-11	2.91049e-10
HSPD1	-0.10436	1.98995e-11	2.97208e-10
FAAP20	-0.104296	2.04785e-11	3.05552e-10
PDIA3	-0.104274	2.06723e-11	3.08112e-10
EBI3	-0.104272	2.0691e-11	3.08112e-10
NEMF	-0.104258	2.08229e-11	3.09768e-10
MRPL14	-0.104201	2.13513e-11	3.17316e-10
SMARCE1	-0.104183	2.15195e-11	3.195e-10
DUSP2	0.104166	2.16909e-11	3.21657e-10
RABGEF1	0.104164	2.17076e-11	3.21657e-10
BHLHE40	-0.104145	2.18846e-11	3.23961e-10
UBL7	-0.104126	2.20741e-11	3.26445e-10
RP11-138A9.1	0.104082	2.25027e-11	3.32457e-10
MALAT1	-0.104064	2.26845e-11	3.34813e-10
RAB11A	-0.104049	2.284e-11	3.36741e-10
AGPAT1	-0.104047	2.28599e-11	3.36741e-10
PHB2	-0.103967	2.36729e-11	3.48376e-10
FERMT2	-0.103928	2.40848e-11	3.54092e-10
C8orf59	-0.103887	2.45317e-11	3.60309e-10
RSBN1L	-0.103808	2.53976e-11	3.72663e-10
CTR9	-0.103736	2.62179e-11	3.84325e-10
MIS18BP1	-0.103693	2.67149e-11	3.91229e-10
GLTSCR2	-0.103674	2.69393e-11	3.94132e-10
SF3B6	-0.10366	2.71063e-11	3.9619e-10
ARHGAP15	-0.103581	2.80593e-11	4.0972e-10
TRABD2A	-0.10353	2.8703e-11	4.18712e-10
NDUFV1	-0.103443	2.98098e-11	4.34437e-10
EED	-0.103438	2.98797e-11	4.35034e-10
LIMA1	-0.10343	2.9991e-11	4.35945e-10
RGS2	-0.103429	3.00002e-11	4.35945e-10
PARP1	-0.103411	3.02324e-11	4.38895e-10
GGCT	-0.103407	3.02856e-11	4.39244e-10
CCDC28B	-0.103397	3.04208e-11	4.40779e-10
SYTL2	-0.103378	3.06808e-11	4.44118e-10
TRAF6	-0.10333	3.133e-11	4.5308e-10
TAP1	-0.103257	3.23453e-11	4.67314e-10
EIF5B	-0.103141	3.40363e-11	4.91273e-10
NDRG1	0.103115	3.44181e-11	4.96306e-10
MYBL2	-0.103047	3.547e-11	5.10985e-10
TOX	-0.103037	3.56125e-11	5.12548e-10
TPM2	-0.102965	3.67584e-11	5.28534e-10
ZNF22	-0.10296	3.68304e-11	5.29064e-10
ZNF428	-0.102921	3.74739e-11	5.37793e-10
UFL1	-0.102866	3.83733e-11	5.50176e-10
ACTB	-0.102778	3.98755e-11	5.71168e-10
TUSC2	-0.102771	4.00017e-11	5.72432e-10
NDUFB5	-0.102751	4.03521e-11	5.76896e-10
ATP5A1	-0.102742	4.05045e-11	5.78526e-10
PTDSS1	-0.102713	4.10337e-11	5.85528e-10
MORC3	-0.102675	4.17192e-11	5.94746e-10
ATRAID	-0.102654	4.21015e-11	5.99628e-10
SNX10	0.102651	4.21485e-11	5.99729e-10
DLD	-0.102644	4.22817e-11	6.01056e-10
RALGAPA1	-0.10262	4.27172e-11	6.06673e-10
GALC	-0.102442	4.61606e-11	6.54957e-10
SIGLEC12	0.102425	4.65156e-11	6.59373e-10
DMD	-0.102396	4.70875e-11	6.65917e-10
SLC25A36	-0.102396	4.70896e-11	6.65917e-10
ADGRE2	0.102395	4.71101e-11	6.65917e-10
RPS10	-0.102339	4.82803e-11	6.81818e-10
KB-1507C5.4	0.102328	4.85112e-11	6.84204e-10
NDUFA5	-0.102326	4.85403e-11	6.84204e-10
CKS1B	-0.102318	4.8716e-11	6.86038e-10
RP11-620J15.3	-0.102217	5.09094e-11	7.16256e-10
PLEK2	-0.102212	5.1023e-11	7.17183e-10
HMGB1	-0.102171	5.19171e-11	7.2907e-10
C1orf21	-0.102161	5.21626e-11	7.31834e-10
DNAJB4	-0.102138	5.267e-11	7.38264e-10
HLTF	-0.102126	5.29383e-11	7.41333e-10
ZMIZ1	0.102123	5.30247e-11	7.41853e-10
NME3	-0.102118	5.31351e-11	7.42706e-10
AP000769.1	-0.102043	5.48838e-11	7.66436e-10
GNB5	-0.102018	5.54959e-11	7.74265e-10
GGNBP2	-0.10198	5.64084e-11	7.86268e-10
RP11-213H15.4	0.101974	5.65474e-11	7.87352e-10
RPA2	-0.101972	5.65909e-11	7.87352e-10
PRELID3B	-0.101967	5.6731e-11	7.88571e-10
PLA2G16	-0.101956	5.70028e-11	7.91618e-10
MRPS21	-0.101942	5.73506e-11	7.95713e-10
DCAF7	-0.101928	5.76977e-11	7.99791e-10
RAB29	-0.101781	6.14808e-11	8.51447e-10
GNS	0.101775	6.16277e-11	8.52696e-10
SRSF2	-0.101768	6.18269e-11	8.54666e-10
HSPB11	-0.101763	6.19503e-11	8.55586e-10
KLHDC3	-0.10174	6.25715e-11	8.63372e-10
PIK3CG	-0.101683	6.4128e-11	8.84037e-10
NMT1	-0.101548	6.79782e-11	9.36256e-10
HMSD	-0.101521	6.87654e-11	9.46232e-10
ELL2	0.101496	6.95139e-11	9.55657e-10
CSF3	0.101483	6.99048e-11	9.60154e-10
UBXN1	-0.101376	7.32141e-11	1.00437e-09
ABCE1	-0.101374	7.32578e-11	1.00437e-09
VAMP5	0.101292	7.58919e-11	1.03954e-09
IMMP2L	-0.101271	7.65683e-11	1.04785e-09
LUC7L2	-0.101224	7.81362e-11	1.06833e-09
CHRFAM7A	-0.10122	7.82745e-11	1.06925e-09
POLR3GL	-0.101185	7.94597e-11	1.08446e-09
HRH2	0.101113	8.19689e-11	1.11769e-09
EXOSC10	-0.101011	8.56323e-11	1.16658e-09
AIP	-0.100983	8.66709e-11	1.17967e-09
LINC00511	-0.100971	8.70854e-11	1.18368e-09
TAF15	-0.10097	8.7123e-11	1.18368e-09
C2orf74	-0.100961	8.74663e-11	1.18727e-09
IGKV1-12	-0.100928	8.87264e-11	1.20329e-09
RALY	-0.100913	8.9292e-11	1.20987e-09
NGDN	-0.100822	9.28458e-11	1.25689e-09
B4GALT5	0.100761	9.52874e-11	1.28878e-09
THYN1	-0.100728	9.66585e-11	1.30615e-09
FCHSD2	-0.100683	9.85133e-11	1.33002e-09
CARD11	-0.100669	9.91101e-11	1.33688e-09
TSPO	0.100657	9.9613e-11	1.34245e-09
HLA-C	0.100603	1.01938e-10	1.37255e-09
MMP14	0.100589	1.02542e-10	1.37945e-09
H2AFX	-0.100586	1.02682e-10	1.3801e-09
GSAP	0.100541	1.04699e-10	1.40596e-09
RUBCN	-0.100536	1.04888e-10	1.40724e-09
COMMD1	-0.100458	1.08462e-10	1.4539e-09
AOAH	0.100443	1.09152e-10	1.46184e-09
KCNN4	0.100437	1.09445e-10	1.46445e-09
THOC7	-0.100412	1.10626e-10	1.47895e-09
HSD17B7	-0.100366	1.12782e-10	1.50643e-09
MSMO1	-0.100347	1.13702e-10	1.51738e-09
C3orf38	-0.100326	1.14721e-10	1.52961e-09
LRRC41	-0.100273	1.17345e-10	1.56321e-09
HIST1H2BK	-0.100271	1.17466e-10	1.56344e-09
GNPAT	-0.100267	1.17632e-10	1.56427e-09
AKAP9	-0.100257	1.18178e-10	1.57014e-09
ADAM17	0.100241	1.18973e-10	1.57931e-09
ADCYAP1	-0.100224	1.19824e-10	1.5892e-09
CRIP1	-0.100094	1.26626e-10	1.67794e-09
IER3IP1	-0.100036	1.29809e-10	1.71859e-09
LAPTM4A	-0.100012	1.31118e-10	1.7344e-09
RBP7	0.100007	1.31428e-10	1.73697e-09
C7orf50	-0.099993	1.32184e-10	1.74543e-09
AASDHPPT	-0.0998713	1.3919e-10	1.83634e-09
MDH1	-0.0998625	1.3971e-10	1.84158e-09
TIMP3	-0.0998193	1.4229e-10	1.87394e-09
RPL23	-0.0998051	1.4315e-10	1.88362e-09
SRSF10	-0.0997845	1.44407e-10	1.89849e-09
BRI3	0.0997687	1.45371e-10	1.90951e-09
MTR	-0.0997475	1.46685e-10	1.92508e-09
MCM6	-0.0996731	1.51378e-10	1.98493e-09
MRPS10	-0.09966	1.52221e-10	1.99425e-09
ECI2	-0.0996553	1.52523e-10	1.99647e-09
ATP5B	-0.0996153	1.55128e-10	2.0288e-09
HLA-DRA	-0.0995799	1.57465e-10	2.05758e-09
MX2	0.0994843	1.63955e-10	2.14053e-09
ERH	-0.099392	1.70469e-10	2.22364e-09
NAALADL1	-0.0993795	1.71375e-10	2.23352e-09
PIN1	-0.0993699	1.72072e-10	2.238e-09
NUP54	-0.0993686	1.72162e-10	2.238e-09
AK3	-0.0993686	1.72165e-10	2.238e-09
SLC7A6	-0.0993463	1.73791e-10	2.25718e-09
SF3A2	-0.0992862	1.78248e-10	2.31307e-09
YEATS4	-0.0992405	1.81715e-10	2.35602e-09
PDCD2	-0.0992051	1.84447e-10	2.38939e-09
PLGRKT	-0.0992022	1.84677e-10	2.39031e-09
RASSF1	-0.0991507	1.88725e-10	2.44061e-09
ZEB1	-0.0991476	1.88966e-10	2.44163e-09
UBE2N	-0.0991233	1.90908e-10	2.4646e-09
RIOK1	-0.09908	1.94423e-10	2.50622e-09
ATP5G1	-0.0990795	1.94465e-10	2.50622e-09
RBM39	-0.099064	1.95732e-10	2.52038e-09
SCNM1	-0.099058	1.9623e-10	2.52463e-09
ERGIC2	-0.099051	1.96812e-10	2.52996e-09
MPV17	-0.0990221	1.99214e-10	2.55865e-09
LAMTOR1	-0.0990008	2.01009e-10	2.57951e-09
NUDCD2	-0.0989642	2.0412e-10	2.61719e-09
ANGPTL4	0.0989576	2.04691e-10	2.62228e-09
SLC7A5	0.0988657	2.1274e-10	2.72308e-09
POLR2E	-0.0988004	2.18658e-10	2.79644e-09
DSG2	-0.0987878	2.19815e-10	2.80885e-09
IFIT3	0.0987736	2.21124e-10	2.82155e-09
LRR1	-0.098773	2.21184e-10	2.82155e-09
RP11-325F22.2	0.0987051	2.27568e-10	2.90053e-09
FAM162A	-0.0986988	2.28174e-10	2.90579e-09
TMEM109	-0.0986142	2.364e-10	3.008e-09
ATP1B3	0.0986046	2.37353e-10	3.01757e-09
ISG15	0.0985366	2.4421e-10	3.10213e-09
TOB1	-0.0985152	2.46405e-10	3.12737e-09
NECAP2	-0.0984576	2.52417e-10	3.20097e-09
KIAA1191	-0.0984252	2.55855e-10	3.24183e-09
FBXW11	-0.0983641	2.62474e-10	3.32291e-09
LIME1	-0.098355	2.6347e-10	3.33271e-09
UCHL3	-0.0983486	2.6418e-10	3.33889e-09
ARHGEF6	-0.0983161	2.67789e-10	3.38165e-09
PID1	0.0983126	2.68177e-10	3.38372e-09
THOC3	-0.0982953	2.70123e-10	3.40541e-09
KCNE1	0.0982702	2.7297e-10	3.43841e-09
NHP2	-0.0982628	2.73809e-10	3.4461e-09
ATIC	-0.0982447	2.75894e-10	3.46944e-09
SMC4	-0.0982364	2.76851e-10	3.47857e-09
SDHD	-0.0981658	2.85115e-10	3.57941e-09
TBRG1	-0.0981533	2.86604e-10	3.59509e-09
CD70	-0.0981413	2.8804e-10	3.6101e-09
DDX24	-0.0981302	2.89379e-10	3.62231e-09
VPS51	-0.0981292	2.89496e-10	3.62231e-09
APBB3	0.0980956	2.9358e-10	3.67036e-09
CHST12	-0.0980837	2.95047e-10	3.68564e-09
SASH1	0.0980304	3.01665e-10	3.76518e-09
DAPK2	-0.0980217	3.02761e-10	3.77572e-09
NDUFA3	-0.0980197	3.03011e-10	3.77572e-09
CWC15	-0.0979807	3.07976e-10	3.83441e-09
RNF138	-0.0979713	3.09179e-10	3.8462e-09
TRAPPC1	-0.0979321	3.14263e-10	3.90621e-09
LYRM4	-0.0978497	3.25208e-10	4.03892e-09
LAT	-0.0977538	3.38432e-10	4.19968e-09
RP11-519G16.3	0.0977179	3.43517e-10	4.25928e-09
AIMP2	-0.097704	3.45494e-10	4.28026e-09
SLC25A38	-0.0976878	3.47832e-10	4.30567e-09
CSNK2A1	-0.0976632	3.51395e-10	4.3462e-09
ITK	-0.0976213	3.57566e-10	4.41889e-09
IKZF1	-0.0976188	3.57933e-10	4.4198e-09
ATP2A3	-0.0975974	3.61121e-10	4.45551e-09
PAF1	-0.0975644	3.66088e-10	4.51309e-09
PTPN22	-0.0975528	3.67864e-10	4.53126e-09
RPAIN	-0.0974971	3.76441e-10	4.63311e-09
SMIM7	-0.0973181	4.05382e-10	4.98524e-09
FN3KRP	-0.0973084	4.07016e-10	5.00124e-09
PSMA3	-0.097248	4.17298e-10	5.12339e-09
TIA1	-0.097246	4.17651e-10	5.12355e-09
ACTR3	-0.0971937	4.26765e-10	5.23109e-09
SRRM1	-0.0971743	4.30189e-10	5.26876e-09
SNRPA1	-0.0971678	4.31348e-10	5.27866e-09
PRKD3	-0.0971486	4.34777e-10	5.3163e-09
FCGR1A	0.0971232	4.39365e-10	5.36804e-09
SLA2	-0.0971143	4.40975e-10	5.38333e-09
NCBP2-AS2	-0.097034	4.55833e-10	5.56021e-09
AGAP3	0.097	4.62268e-10	5.63413e-09
TNFAIP8	0.0969906	4.64054e-10	5.65132e-09
MRPL20	-0.0969834	4.65444e-10	5.66365e-09
MANF	-0.0969148	4.78778e-10	5.82119e-09
MDH2	-0.0968776	4.86162e-10	5.9062e-09
LIPN	0.0968739	4.86909e-10	5.91051e-09
GFPT1	-0.0968264	4.96508e-10	6.02217e-09
NUDT14	-0.096792	5.03597e-10	6.10322e-09
CSGALNACT2	0.0967868	5.04675e-10	6.10673e-09
AC004791.2	-0.0967867	5.04698e-10	6.10673e-09
ELMO1	-0.0967364	5.15225e-10	6.22909e-09
CLEC12A	0.0967267	5.17298e-10	6.24912e-09
RAB11FIP4	-0.0966909	5.24948e-10	6.33645e-09
PMM2	-0.0966728	5.28879e-10	6.37878e-09
CDKN2C	-0.0966554	5.32666e-10	6.4193e-09
RDH14	-0.0965997	5.44995e-10	6.56263e-09
HNRNPF	-0.0964849	5.71267e-10	6.87348e-09
C11orf73	-0.0964787	5.72722e-10	6.88548e-09
CYB5R3	-0.0964382	5.82319e-10	6.99527e-09
DNAJA2	-0.0964354	5.8297e-10	6.9975e-09
LILRB3	0.0964255	5.85347e-10	7.02043e-09
RIN2	0.0964182	5.87088e-10	7.0357e-09
NDUFA8	-0.0964091	5.89291e-10	7.05387e-09
CISD1	-0.0964081	5.89542e-10	7.05387e-09
UQCC2	-0.0963912	5.93619e-10	7.097e-09
TDRD3	-0.0963725	5.982e-10	7.14609e-09
MEAF6	-0.0963703	5.98743e-10	7.1469e-09
UBE2J1	0.0963481	6.04203e-10	7.20635e-09
USP48	-0.0963021	6.1568e-10	7.33742e-09
MRPL9	-0.0962868	6.19549e-10	7.37768e-09
TPGS2	-0.0962176	6.37321e-10	7.58331e-09
SNRPG	-0.0961459	6.56285e-10	7.80279e-09
SRP9	-0.0961337	6.59578e-10	7.83574e-09
NDE1	-0.0961153	6.64547e-10	7.88855e-09
ESYT1	-0.0961007	6.6853e-10	7.92956e-09
PGS1	0.0960604	6.796e-10	8.05452e-09
NCR3LG1	0.095981	7.01991e-10	8.31334e-09
RNASE2	0.0959456	7.12201e-10	8.42761e-09
SDPR	-0.0959242	7.18438e-10	8.49474e-09
MESDC1	0.09587	7.34485e-10	8.67765e-09
HNRNPR	-0.0957726	7.64209e-10	9.02175e-09
PRAM1	0.0957645	7.66713e-10	9.04421e-09
CMTM3	-0.0957038	7.85905e-10	9.26333e-09
UNG	-0.0956967	7.88178e-10	9.28285e-09
PPDPF	-0.0956894	7.90502e-10	9.30294e-09
CCL17	-0.0956089	8.16815e-10	9.60508e-09
SLC44A2	-0.0955598	8.33255e-10	9.79074e-09
RNF144B	0.0955505	8.36426e-10	9.82034e-09
C11orf31	-0.095541	8.3965e-10	9.85049e-09
TMED10	-0.0955352	8.41617e-10	9.8644e-09
BCAT2	-0.0955337	8.42147e-10	9.8644e-09
FAM179B	-0.0954919	8.56563e-10	1.00255e-08
FBXO27	-0.0954827	8.59754e-10	1.0055e-08
PSMC3	-0.0954694	8.64397e-10	1.01014e-08
TTYH3	0.0954285	8.7886e-10	1.02625e-08
HADH	-0.0954156	8.8347e-10	1.03083e-08
COMMD6	-0.0954076	8.86351e-10	1.03339e-08
TARS	-0.0953961	8.90481e-10	1.0374e-08
SEC22C	-0.0953854	8.94378e-10	1.04113e-08
SFPQ	0.095266	9.38719e-10	1.09191e-08
ENPP3	-0.0952314	9.51958e-10	1.10645e-08
IGKC	-0.095228	9.53268e-10	1.10712e-08
CD9	-0.0952014	9.63574e-10	1.11822e-08
S100A6	0.0951957	9.65787e-10	1.11993e-08
CPNE1	-0.0951682	9.76585e-10	1.13157e-08
PBX1	-0.095145	9.85825e-10	1.1414e-08
USP14	-0.0951242	9.94133e-10	1.15013e-08
CD320	-0.0951184	9.96465e-10	1.15195e-08
SQLE	-0.0950541	1.0227e-09	1.18137e-08
AIM1	-0.0950488	1.0249e-09	1.183e-08
TBCA	-0.0950432	1.02721e-09	1.18476e-08
WHSC1L1	-0.0949386	1.07154e-09	1.23494e-08
PRPF19	-0.0949146	1.08198e-09	1.24602e-08
MT-ND2	0.0948859	1.09456e-09	1.25954e-08
SNRPF	-0.0948239	1.1223e-09	1.29047e-08
RPL39	-0.0948117	1.1278e-09	1.29581e-08
NDUFC2	-0.0947638	1.1498e-09	1.32008e-08
SNX17	-0.0947438	1.15911e-09	1.32975e-08
HLA-DRB1	-0.0947369	1.1623e-09	1.3324e-08
LSM14A	-0.0947317	1.16475e-09	1.33418e-08
YWHAQ	-0.0947227	1.16898e-09	1.33801e-08
LILRA2	0.0946994	1.17999e-09	1.34959e-08
TMED4	-0.0946845	1.1871e-09	1.35668e-08
CLEC16A	-0.0946588	1.19943e-09	1.36973e-08
RPL7L1	-0.094572	1.24206e-09	1.41735e-08
RTF1	-0.0944988	1.27915e-09	1.45856e-08
IAH1	-0.0944912	1.28306e-09	1.46192e-08
CHD9	-0.0944642	1.29707e-09	1.47675e-08
NOL11	-0.0944265	1.31683e-09	1.49811e-08
PECAM1	0.0944065	1.32745e-09	1.50906e-08
ANXA11	-0.0944014	1.33016e-09	1.511e-08
AGFG1	0.0943595	1.35275e-09	1.5355e-08
AKR1A1	-0.0943575	1.35379e-09	1.53552e-08
ZNF791	-0.0943039	1.38324e-09	1.56774e-08
POLB	-0.0942983	1.38635e-09	1.57008e-08
IKZF3	-0.0942784	1.39742e-09	1.58045e-08
ZBTB32	-0.0942781	1.39761e-09	1.58045e-08
MARCH2	0.094249	1.41398e-09	1.59777e-08
NOL7	-0.094226	1.42709e-09	1.61137e-08
TMED3	-0.0942126	1.43476e-09	1.61881e-08
PRDM1	0.0941858	1.45025e-09	1.63507e-08
CCND2	-0.0940983	1.50194e-09	1.69207e-08
TSEN15	-0.0940625	1.52362e-09	1.71521e-08
ZNF107	-0.0940476	1.53276e-09	1.72317e-08
SDHAF1	-0.0940472	1.53298e-09	1.72317e-08
APPL1	-0.0940198	1.54986e-09	1.74085e-08
SH3PXD2B	0.0939621	1.58603e-09	1.78014e-08
TNFSF15	0.0938648	1.64884e-09	1.84926e-08
CYP51A1	-0.0938222	1.6771e-09	1.87956e-08
TRAFD1	-0.0938201	1.67852e-09	1.87974e-08
ARL8A	0.0937253	1.74319e-09	1.9507e-08
YIPF4	-0.0937235	1.74447e-09	1.9507e-08
NABP2	-0.0936908	1.76732e-09	1.97478e-08
ATP5D	-0.0936644	1.78605e-09	1.99423e-08
CARHSP1	-0.0936543	1.79321e-09	2.00073e-08
JAGN1	-0.0936209	1.81724e-09	2.02604e-08
NRGN	0.0936088	1.82599e-09	2.03429e-08
MFSD14A	-0.0935655	1.85778e-09	2.06817e-08
MAPRE2	-0.0935602	1.86167e-09	2.07097e-08
MT-ND4	0.0935492	1.86981e-09	2.07849e-08
ZNF439	-0.0935391	1.87737e-09	2.08535e-08
HSPA14	-0.0935351	1.88035e-09	2.08712e-08
CCR1	0.0935025	1.90488e-09	2.11278e-08
MED10	-0.0934949	1.91064e-09	2.11762e-08
RAB9A	-0.0934864	1.91713e-09	2.1223e-08
DLC1	-0.0934857	1.91769e-09	2.1223e-08
CKLF	-0.0934729	1.92743e-09	2.13151e-08
SRSF1	-0.0933773	2.00206e-09	2.21242e-08
LINC00116	-0.0933748	2.00403e-09	2.21297e-08
N4BP2L2	-0.0933654	2.01159e-09	2.21968e-08
STK38L	-0.0933601	2.01577e-09	2.22267e-08
RBBP7	-0.0933231	2.04562e-09	2.25393e-08
SIDT1	-0.0932942	2.06925e-09	2.2783e-08
RBM3	-0.0932767	2.08363e-09	2.29245e-08
FNTA	-0.0932622	2.09569e-09	2.30404e-08
ARL14EP	-0.0932574	2.09967e-09	2.30673e-08
PLXDC2	0.0932331	2.11997e-09	2.32733e-08
SYTL3	-0.0931873	2.15885e-09	2.36828e-08
C16orf72	0.0931852	2.16066e-09	2.36853e-08
FHL1	-0.0931451	2.19528e-09	2.40473e-08
HIST1H1E	-0.0930575	2.27269e-09	2.48772e-08
ARHGAP25	-0.0929906	2.3337e-09	2.55264e-08
PDHB	-0.0929811	2.34251e-09	2.56041e-08
SUMF2	-0.0929499	2.3716e-09	2.59033e-08
SNRNP25	-0.0929332	2.38723e-09	2.60551e-08
SCOC	-0.0929272	2.39296e-09	2.60987e-08
ATG101	-0.0929195	2.40026e-09	2.61594e-08
FNBP1L	-0.0929064	2.41274e-09	2.62764e-08
LINC00863	-0.092829	2.48764e-09	2.70724e-08
TTF2	-0.0927799	2.53626e-09	2.75816e-08
IFRD2	-0.0927726	2.54365e-09	2.7642e-08
RBM48	-0.092732	2.58472e-09	2.8068e-08
RIOK2	-0.0926857	2.63234e-09	2.85645e-08
NRROS	-0.092652	2.66752e-09	2.89254e-08
PEX11B	-0.0925982	2.72467e-09	2.95238e-08
ILF2	-0.0925644	2.7612e-09	2.98981e-08
FAM24B	-0.0925315	2.79723e-09	3.02664e-08
RP11-182L21.6	-0.0925256	2.80368e-09	3.03144e-08
POLR2I	-0.0925049	2.82667e-09	3.0541e-08
LRG1	0.0924811	2.85325e-09	3.08061e-08
BCL2L14	-0.0924219	2.92047e-09	3.15093e-08
RPS17	-0.0924117	2.93216e-09	3.16127e-08
ZNF830	-0.0924053	2.93964e-09	3.16706e-08
HARS	-0.0924002	2.94549e-09	3.17109e-08
EDN1	0.0923776	2.97177e-09	3.1971e-08
CAPNS1	0.0923735	2.97659e-09	3.19999e-08
NDUFAF3	-0.0923296	3.02834e-09	3.2533e-08
DDX56	-0.0923004	3.06327e-09	3.28848e-08
SESN3	-0.092223	3.15781e-09	3.38673e-08
USP10	-0.0922218	3.15929e-09	3.38673e-08
LMCD1	-0.092189	3.2002e-09	3.42813e-08
DNAJC2	-0.0921522	3.24667e-09	3.47544e-08
RNF187	-0.0921215	3.28604e-09	3.51508e-08
TBRG4	-0.0920986	3.31572e-09	3.54431e-08
FDPS	-0.0920824	3.3368e-09	3.56431e-08
IP6K2	-0.0920749	3.34657e-09	3.5722e-08
CDKN1B	-0.0920614	3.36434e-09	3.58863e-08
HSPB1	-0.0920312	3.40431e-09	3.62785e-08
DFFA	-0.09203	3.40593e-09	3.62785e-08
AKR7A2	-0.092009	3.43413e-09	3.65529e-08
TPD52	-0.0919646	3.49434e-09	3.71675e-08
TM4SF19	0.0919609	3.49936e-09	3.71946e-08
OXCT1	-0.091954	3.50877e-09	3.72629e-08
C16orf91	-0.0919526	3.51074e-09	3.72629e-08
CRBN	-0.0919425	3.52462e-09	3.73839e-08
HCAR3	0.0919383	3.5304e-09	3.74188e-08
GNB2	0.091932	3.53917e-09	3.74852e-08
ABCF2	-0.0919236	3.55077e-09	3.75817e-08
PNISR	-0.0918841	3.60608e-09	3.81402e-08
NIPA2	-0.0918737	3.62071e-09	3.82681e-08
SMC5	-0.0918589	3.64182e-09	3.84641e-08
SNRNP40	-0.0918445	3.66234e-09	3.86538e-08
FBLN2	-0.0918195	3.69827e-09	3.90056e-08
FAM49A	0.0918156	3.70391e-09	3.90377e-08
BANF1	-0.0917846	3.74907e-09	3.9486e-08
LINC00243	0.0917545	3.79332e-09	3.99241e-08
TRAPPC2P1	-0.0916476	3.95495e-09	4.15764e-08
COPZ1	-0.091647	3.95584e-09	4.15764e-08
DCAF6	-0.0916374	3.97076e-09	4.17041e-08
PRPF38B	-0.0916067	4.01862e-09	4.21773e-08
UBA3	-0.091587	4.04963e-09	4.24731e-08
GRAMD1A	0.091559	4.09402e-09	4.29088e-08
RABGGTB	-0.0915523	4.10471e-09	4.29909e-08
ZNF366	-0.0915274	4.14471e-09	4.33796e-08
VCP	-0.0914922	4.20199e-09	4.39404e-08
CASP6	-0.0914908	4.20414e-09	4.39404e-08
MMADHC	-0.0914795	4.22279e-09	4.41047e-08
EAPP	-0.0914537	4.26539e-09	4.45188e-08
NFKB1	0.0914371	4.29294e-09	4.47752e-08
ZZZ3	-0.0914324	4.30081e-09	4.48262e-08
SPI1	0.0914302	4.30449e-09	4.48335e-08
CD5	-0.0914172	4.32645e-09	4.50224e-08
TIMM17A	-0.0914159	4.32862e-09	4.50224e-08
C6orf48	-0.0914066	4.34418e-09	4.51531e-08
ITGA2B	-0.091398	4.35874e-09	4.52731e-08
BRIX1	-0.0913741	4.39949e-09	4.56554e-08
EAF1	0.0913729	4.40162e-09	4.56554e-08
TBCC	-0.0913543	4.43346e-09	4.5954e-08
HSP90B1	-0.0913	4.52814e-09	4.68987e-08
ZNF32	-0.0912984	4.53084e-09	4.68987e-08
GAS7	0.0912878	4.54968e-09	4.70311e-08
DPYSL2	-0.0912877	4.54988e-09	4.70311e-08
MRPS11	-0.0912725	4.57684e-09	4.72772e-08
SCP2	-0.09123	4.65294e-09	4.80303e-08
MYEF2	-0.0912271	4.65825e-09	4.80522e-08
TACSTD2	-0.0912101	4.68901e-09	4.83363e-08
FYB	0.091193	4.72033e-09	4.86259e-08
UQCR11	-0.091167	4.76807e-09	4.9084e-08
SAMM50	-0.0911389	4.82041e-09	4.95889e-08
TNFRSF4	-0.091108	4.8785e-09	5.01521e-08
TOMM20	-0.0910542	4.98127e-09	5.11737e-08
MT-ATP8	-0.0910339	5.02071e-09	5.15436e-08
TRPM4	-0.0910154	5.05672e-09	5.18779e-08
NAE1	-0.0910032	5.08067e-09	5.20741e-08
RNF115	-0.0910022	5.08276e-09	5.20741e-08
NT5DC1	-0.0909989	5.08931e-09	5.21057e-08
DIMT1	-0.0909457	5.19519e-09	5.31535e-08
HSPE1	-0.0909327	5.22143e-09	5.33857e-08
CYP7B1	-0.0909035	5.28072e-09	5.39552e-08
LDLRAD4	-0.0908873	5.3139e-09	5.42573e-08
PPP1R2	-0.0908831	5.32259e-09	5.43092e-08
H2AFV	-0.0908154	5.46368e-09	5.5711e-08
HDAC9	-0.0907846	5.52929e-09	5.63418e-08
SMARCC1	-0.0907676	5.56564e-09	5.66738e-08
KCNK17	-0.090764	5.57331e-09	5.67135e-08
APIP	-0.0907515	5.60046e-09	5.69513e-08
CCL2	0.0907261	5.65556e-09	5.74727e-08
ELOVL1	-0.0907241	5.66007e-09	5.74797e-08
HHEX	-0.0906896	5.73591e-09	5.82106e-08
RNF114	-0.0906067	5.92235e-09	6.00622e-08
RRAGD	0.0905992	5.93958e-09	6.01963e-08
CD2AP	-0.0905692	6.00858e-09	6.08545e-08
ARFGAP2	-0.0904741	6.23286e-09	6.30836e-08
PHLDA2	0.0904184	6.36806e-09	6.44086e-08
PACSIN1	-0.0902861	6.70066e-09	6.77271e-08
ACP1	-0.0902023	6.91996e-09	6.98967e-08
H2AFY2	-0.0901917	6.94815e-09	7.01344e-08
CYB5B	-0.0901772	6.987e-09	7.04792e-08
HELLS	-0.0901558	7.04457e-09	7.10123e-08
ANXA7	-0.0900889	7.22779e-09	7.28105e-08
SPAG7	-0.090076	7.26351e-09	7.31212e-08
C21orf59	-0.0900538	7.32574e-09	7.36985e-08
IGSF6	0.0900504	7.33521e-09	7.37444e-08
COA1	-0.0900428	7.35675e-09	7.39115e-08
RPP25	-0.0900213	7.41752e-09	7.44723e-08
S1PR1	-0.0899528	7.61482e-09	7.64022e-08
GJB2	0.0899396	7.65357e-09	7.67398e-08
CCL19	-0.089934	7.66998e-09	7.68119e-08
RPS19BP1	-0.0899336	7.67098e-09	7.68119e-08
GAMT	-0.0899123	7.73398e-09	7.73913e-08
COPB1	-0.089897	7.77928e-09	7.77928e-08
RNF126	-0.0898871	7.80894e-09	7.80375e-08
PTK2	-0.0898529	7.91182e-09	7.90131e-08
CTB-114C7.4	0.0898447	7.93669e-09	7.92089e-08
KCNH2	-0.0897788	8.13914e-09	8.11755e-08
UBALD2	0.0897388	8.26461e-09	8.23723e-08
POGZ	-0.0897362	8.27295e-09	8.24008e-08
LIMD2	-0.089679	8.45581e-09	8.41663e-08
ABHD14B	-0.0896712	8.48082e-09	8.43595e-08
IRAK1	0.0896467	8.56045e-09	8.50953e-08
RIC1	-0.0896287	8.6195e-09	8.56257e-08
IRS2	0.0896217	8.64259e-09	8.57984e-08
CPNE3	-0.0896051	8.69772e-09	8.62887e-08
HDAC1	-0.0896013	8.71022e-09	8.63557e-08
PRPSAP2	-0.0895996	8.71598e-09	8.6356e-08
MAGEF1	-0.0895893	8.75034e-09	8.66393e-08
C1orf35	-0.0895798	8.78186e-09	8.68664e-08
RPL27A	-0.089579	8.78482e-09	8.68664e-08
CCDC174	-0.0895651	8.83137e-09	8.72692e-08
AC104024.1	-0.0895613	8.8443e-09	8.73396e-08
IP6K1	-0.0895286	8.95524e-09	8.83772e-08
CHCHD2	-0.0895211	8.98068e-09	8.85701e-08
MPG	-0.0895174	8.99335e-09	8.8637e-08
LINC01184	-0.0894992	9.05605e-09	8.91964e-08
C7orf55	-0.0894874	9.09703e-09	8.95415e-08
TMED9	-0.0894786	9.12742e-09	8.97559e-08
PIK3R6	-0.0894777	9.13075e-09	8.97559e-08
TMEM233	-0.0894587	9.19687e-09	9.03468e-08
NDUFB7	-0.0894507	9.22512e-09	9.05652e-08
IZUMO4	-0.0893876	9.44934e-09	9.27059e-08
MRPL16	-0.0893822	9.46878e-09	9.28361e-08
SORL1	0.0893789	9.48068e-09	9.28921e-08
LY6E	0.089363	9.53831e-09	9.33398e-08
PTP4A3	-0.0893629	9.53878e-09	9.33398e-08
ANP32A	-0.0893203	9.69449e-09	9.48018e-08
TSPAN3	-0.0892962	9.78384e-09	9.56134e-08
CPNE2	0.0892835	9.83138e-09	9.60156e-08
ANKRD36	-0.0892735	9.86892e-09	9.63196e-08
PTGS1	-0.0892418	9.98848e-09	9.7384e-08
VSTM1	0.0892412	9.99092e-09	9.7384e-08
CSRP1	-0.0891278	1.04307e-08	1.01605e-07
ANXA3	-0.0890884	1.05878e-08	1.03046e-07
TXN	-0.0890872	1.05924e-08	1.03046e-07
UQCRH	-0.0890561	1.07185e-08	1.04206e-07
RP1-239B22.5	0.0890196	1.08677e-08	1.05588e-07
SMARCD3	0.0890159	1.08829e-08	1.05668e-07
SPATA13	0.0889795	1.10344e-08	1.07026e-07
MYL9	-0.0889788	1.10371e-08	1.07026e-07
P2RX1	-0.0889749	1.10536e-08	1.07117e-07
KIAA1143	-0.0889541	1.11411e-08	1.07896e-07
VPS29	-0.0889482	1.1166e-08	1.08068e-07
SLC32A1	-0.0889123	1.13186e-08	1.09474e-07
CSTB	0.0888647	1.15245e-08	1.11394e-07
DAAM1	-0.088863	1.15322e-08	1.11397e-07
SPINT1	-0.088838	1.16418e-08	1.12383e-07
PRDX2	-0.0888073	1.17778e-08	1.13622e-07
NCOR1	-0.0887996	1.18122e-08	1.13882e-07
PMP22	0.0887747	1.1924e-08	1.14886e-07
ELOVL5	-0.0887721	1.19358e-08	1.14926e-07
SLC24A3	-0.0887691	1.19495e-08	1.14984e-07
SUPT4H1	-0.0887607	1.19873e-08	1.15274e-07
HLA-DQB2	-0.0887499	1.20362e-08	1.156e-07
SH3BP2	0.0887499	1.20366e-08	1.156e-07
SUMO3	-0.0887218	1.21647e-08	1.16757e-07
NELFA	-0.0887025	1.22541e-08	1.17539e-07
AP1G2	-0.0886746	1.2384e-08	1.1871e-07
RBM25	-0.0886488	1.25053e-08	1.19785e-07
DLEU1	-0.0886473	1.25121e-08	1.19785e-07
CAND1	-0.088628	1.26038e-08	1.20586e-07
PALLD	-0.0885206	1.31249e-08	1.25492e-07
CSTA	0.0885138	1.31586e-08	1.25734e-07
ATRX	-0.0885074	1.31909e-08	1.25963e-07
IFNGR2	0.0884634	1.34113e-08	1.27986e-07
ZNHIT3	-0.0884562	1.34476e-08	1.28251e-07
OCIAD1	-0.0884307	1.35774e-08	1.29407e-07
NUDT1	-0.0884279	1.35921e-08	1.2944e-07
MRPL50	-0.0884267	1.35981e-08	1.2944e-07
ACADM	-0.0884203	1.36311e-08	1.29672e-07
RASAL1	-0.0883747	1.38671e-08	1.31759e-07
TCN2	0.0883745	1.3868e-08	1.31759e-07
PLAT	-0.0883585	1.39519e-08	1.32472e-07
MAPKAPK2	0.0883431	1.4033e-08	1.33159e-07
AKNA	-0.0883309	1.40976e-08	1.33687e-07
FAM129A	-0.0883114	1.42013e-08	1.34586e-07
UBA2	-0.0883056	1.42328e-08	1.34799e-07
ACSL5	0.0882987	1.42694e-08	1.35061e-07
ZCRB1	-0.0882766	1.43888e-08	1.36106e-07
LACTB	0.0882041	1.47865e-08	1.39779e-07
FARS2	-0.0881784	1.49298e-08	1.41045e-07
CLEC4D	0.08817	1.49772e-08	1.41405e-07
MAP3K8	0.0881463	1.5111e-08	1.42578e-07
KBTBD11	0.0881418	1.51368e-08	1.42732e-07
POLE3	-0.0880714	1.55424e-08	1.46464e-07
FBL	-0.0880667	1.55695e-08	1.46603e-07
GPR141	-0.0880655	1.55765e-08	1.46603e-07
CFP	0.0880274	1.58011e-08	1.48623e-07
WARS	0.0880087	1.59123e-08	1.49575e-07
SNRPC	-0.0879981	1.59755e-08	1.50076e-07
APRT	-0.0879508	1.62617e-08	1.52669e-07
CSF2RB	-0.0879055	1.65399e-08	1.55184e-07
AAMP	-0.087903	1.65556e-08	1.55235e-07
STX17	-0.0878586	1.68329e-08	1.57736e-07
IDS	-0.0878528	1.68694e-08	1.5798e-07
ATP6V1F	0.0878362	1.69747e-08	1.58867e-07
ORMDL3	-0.0877944	1.72427e-08	1.61275e-07
NAP1L4	-0.0877921	1.72572e-08	1.61311e-07
PYGL	0.0877746	1.73703e-08	1.62267e-07
DTD1	-0.0877255	1.76925e-08	1.65174e-07
EIF6	-0.0877153	1.776e-08	1.65701e-07
GPX7	-0.0876903	1.79269e-08	1.67155e-07
CLPP	-0.0876708	1.80584e-08	1.68277e-07
PACSIN2	-0.0876354	1.82984e-08	1.70397e-07
MAP3K14	-0.0876339	1.83086e-08	1.70397e-07
PGM2	-0.0876277	1.8351e-08	1.70686e-07
HTRA2	-0.0876039	1.85153e-08	1.72108e-07
NDUFB10	-0.087594	1.85838e-08	1.72638e-07
RBM4	-0.0875756	1.87121e-08	1.73722e-07
LY75	-0.0875644	1.879e-08	1.74338e-07
NR3C1	-0.0875525	1.88739e-08	1.75008e-07
RPS29	-0.0875387	1.89713e-08	1.75803e-07
PPIC	-0.0874769	1.94138e-08	1.79793e-07
LIMCH1	-0.0874604	1.95332e-08	1.80788e-07
NOA1	-0.0874414	1.96723e-08	1.81963e-07
GGH	-0.0874385	1.96934e-08	1.82046e-07
RBM6	-0.0874137	1.98765e-08	1.83626e-07
RBBP4	-0.0874119	1.98903e-08	1.8364e-07
NPL	0.0874028	1.99574e-08	1.84147e-07
FARP2	-0.0873992	1.99844e-08	1.84283e-07
PITHD1	-0.0873802	2.01263e-08	1.85477e-07
TMEM259	0.0873695	2.0207e-08	1.86107e-07
IRAK4	-0.087364	2.0248e-08	1.86371e-07
SCFD1	-0.0873604	2.0275e-08	1.86505e-07
MRPL13	-0.0873566	2.0304e-08	1.86658e-07
GAS6	-0.0873371	2.04518e-08	1.87901e-07
MAGED2	-0.0873156	2.06167e-08	1.89301e-07
GOSR1	-0.087293	2.07902e-08	1.90777e-07
AP5B1	0.0872742	2.09367e-08	1.92005e-07
IWS1	-0.0872683	2.09827e-08	1.9231e-07
STAB1	0.0872562	2.1077e-08	1.93056e-07
GTPBP8	-0.0871847	2.16448e-08	1.98136e-07
LMO4	-0.0871799	2.16835e-08	1.9837e-07
UQCRC2	-0.0871728	2.17414e-08	1.98778e-07
USMG5	-0.0871659	2.1797e-08	1.99166e-07
ARFIP2	-0.087159	2.1853e-08	1.99556e-07
ADAMTS7	-0.0871568	2.18705e-08	1.99571e-07
CDK4	-0.0871555	2.18811e-08	1.99571e-07
CASP7	-0.0871405	2.20032e-08	2.00563e-07
EPB41L4A-AS1	-0.0871348	2.20502e-08	2.00869e-07
RAB40B	-0.0871278	2.21077e-08	2.01271e-07
POR	0.0871123	2.22355e-08	2.02312e-07
UQCR10	-0.0871074	2.22754e-08	2.02552e-07
U2AF1L4	-0.0870791	2.25113e-08	2.04574e-07
NBN	0.087075	2.25451e-08	2.04757e-07
DDX54	-0.0870676	2.26076e-08	2.05201e-07
POLR2C	-0.0870261	2.29586e-08	2.08261e-07
BTBD1	-0.0870126	2.30738e-08	2.0918e-07
ATP5I	-0.0869667	2.34703e-08	2.12646e-07
PDCL3	-0.08696	2.35286e-08	2.13046e-07
TCEA1	-0.0869511	2.36059e-08	2.13618e-07
INPP5B	-0.0869437	2.36711e-08	2.14009e-07
RHNO1	-0.0869429	2.36776e-08	2.14009e-07
HNRNPU	0.0869272	2.38158e-08	2.15129e-07
PRKAB1	-0.0869085	2.39821e-08	2.16501e-07
MAP2K6	-0.0869039	2.40223e-08	2.16734e-07
TMEM11	-0.0868824	2.42147e-08	2.18339e-07
CTAGE5	-0.0868392	2.46051e-08	2.21726e-07
PLSCR1	0.0868086	2.4886e-08	2.24123e-07
KRT1	-0.0867945	2.50159e-08	2.25158e-07
EEF2K	-0.0867822	2.51297e-08	2.26047e-07
WDR43	-0.0867806	2.51453e-08	2.26052e-07
GOLPH3L	-0.0867505	2.54266e-08	2.28445e-07
RASSF7	-0.086712	2.57915e-08	2.31527e-07
WDR75	-0.086711	2.58005e-08	2.31527e-07
PAQR5	-0.0866955	2.59493e-08	2.32724e-07
ZSWIM6	0.0866907	2.59957e-08	2.33e-07
ADGRG3	0.0866766	2.61309e-08	2.34073e-07
AZIN2	-0.0866706	2.61889e-08	2.34453e-07
IARS	-0.086656	2.63305e-08	2.3558e-07
MRPS36	-0.0866485	2.6404e-08	2.36098e-07
NBPF26	0.086645	2.6438e-08	2.36124e-07
CCDC28A	-0.086645	2.64383e-08	2.36124e-07
EIF3G	-0.0866345	2.65404e-08	2.36894e-07
ETV6	-0.0866302	2.65834e-08	2.37138e-07
MPHOSPH10	-0.0866272	2.66122e-08	2.37254e-07
CMC2	-0.0866254	2.66302e-08	2.37274e-07
MRPL55	-0.0865484	2.73982e-08	2.43972e-07
ARL6IP6	-0.0865439	2.74442e-08	2.44237e-07
GLOD4	-0.0865361	2.75225e-08	2.44789e-07
MRPS17	-0.0865187	2.76998e-08	2.46221e-07
F11R	-0.0864947	2.79463e-08	2.48265e-07
SUCLG1	-0.0864797	2.81013e-08	2.49375e-07
CYB5A	-0.0864794	2.81045e-08	2.49375e-07
DBN1	-0.0864753	2.81471e-08	2.49606e-07
PTGDS	-0.0864584	2.83228e-08	2.51017e-07
TCL1A	-0.0864251	2.86734e-08	2.53974e-07
BCL2L1	-0.0864134	2.87972e-08	2.5492e-07
PHLDB1	0.0863992	2.8948e-08	2.56104e-07
TADA3	-0.0863718	2.92418e-08	2.58552e-07
JTB	-0.0863666	2.9298e-08	2.58896e-07
HES1	0.0863201	2.98043e-08	2.63216e-07
ZNF224	-0.0863119	2.98946e-08	2.63858e-07
ACAT1	-0.0863079	2.99386e-08	2.64092e-07
AOC1	-0.0862881	3.01568e-08	2.65861e-07
UBXN4	-0.0862714	3.03433e-08	2.67348e-07
LRBA	-0.0862548	3.05296e-08	2.68832e-07
CBLB	-0.0862052	3.10908e-08	2.73613e-07
XCR1	-0.0862006	3.11432e-08	2.73915e-07
UBA6-AS1	-0.0861959	3.11972e-08	2.74229e-07
FIS1	-0.0861762	3.14245e-08	2.76066e-07
SLBP	-0.086168	3.15195e-08	2.76739e-07
LINC00996	-0.0861534	3.16884e-08	2.78059e-07
FAM96A	-0.0861363	3.18889e-08	2.79655e-07
SREK1	-0.086103	3.22816e-08	2.82894e-07
HNRNPD	0.0861018	3.22958e-08	2.82894e-07
ALDH2	-0.0860829	3.25207e-08	2.84698e-07
NUDT22	-0.0860776	3.25841e-08	2.8508e-07
MRPL4	-0.086076	3.26023e-08	2.8508e-07
SLC16A7	0.0860742	3.26242e-08	2.85107e-07
MTHFD1	-0.086024	3.32307e-08	2.90238e-07
MGAT2	-0.0859699	3.38971e-08	2.95886e-07
CCDC6	-0.0859628	3.39852e-08	2.96483e-07
TMEM141	-0.0859563	3.40666e-08	2.97022e-07
MRPL17	-0.0859512	3.41309e-08	2.9741e-07
SUMO1	-0.0859426	3.42386e-08	2.98009e-07
WDR83OS	-0.0859425	3.42394e-08	2.98009e-07
TASP1	-0.0859083	3.46718e-08	3.01598e-07
MAT2B	-0.085835	3.56149e-08	3.09623e-07
BUD13	-0.0858274	3.5714e-08	3.10306e-07
ITGB1	0.0857843	3.62831e-08	3.15049e-07
CSF1R	0.0857828	3.63018e-08	3.15049e-07
CIB2	-0.0857773	3.63759e-08	3.1551e-07
ZFP36L1	0.0857283	3.70332e-08	3.21025e-07
CDK17	-0.0857097	3.72862e-08	3.23033e-07
SLC25A39	-0.0856997	3.74236e-08	3.23992e-07
CLEC9A	-0.0856985	3.744e-08	3.23992e-07
SLC9A7	-0.0856787	3.77109e-08	3.26148e-07
TRMT10C	-0.0856179	3.85584e-08	3.33286e-07
KEAP1	-0.0856051	3.87401e-08	3.34665e-07
TNFSF14	0.0855823	3.90635e-08	3.37264e-07
NSA2	-0.0855548	3.94581e-08	3.40476e-07
CDK9	-0.0854822	4.05164e-08	3.49294e-07
NOB1	-0.0854816	4.05265e-08	3.49294e-07
CTD-2353F22.1	-0.0854735	4.06463e-08	3.50126e-07
NOLC1	-0.0854688	4.07149e-08	3.50516e-07
EIF3K	-0.0854477	4.10296e-08	3.53024e-07
BAZ1A	0.0854432	4.10977e-08	3.53407e-07
ZUFSP	-0.0854316	4.12721e-08	3.54704e-07
ANKMY2	-0.0854134	4.15457e-08	3.56852e-07
NKTR	-0.0853567	4.24136e-08	3.64098e-07
RP11-214O1.3	0.0853548	4.24427e-08	3.6414e-07
MTMR14	-0.0853339	4.27676e-08	3.66719e-07
KPNA5	-0.0853169	4.30332e-08	3.68607e-07
QTRT1	-0.0853166	4.30369e-08	3.68607e-07
TCAIM	-0.0852594	4.39434e-08	3.76157e-07
NRIP3	0.0852239	4.45141e-08	3.80826e-07
AMZ2	-0.0852107	4.47289e-08	3.82446e-07
CXorf21	-0.0851537	4.5665e-08	3.90228e-07
SARNP	-0.0851357	4.59642e-08	3.92562e-07
UNC119	-0.0851307	4.6048e-08	3.93054e-07
UQCC3	-0.0850917	4.67042e-08	3.9843e-07
AK2	-0.0850861	4.68003e-08	3.99023e-07
SMC6	-0.08504	4.75895e-08	4.05522e-07
BZRAP1-AS1	-0.0850278	4.78009e-08	4.07093e-07
EGR1	0.0850174	4.79827e-08	4.0841e-07
DDOST	-0.0850136	4.80478e-08	4.08732e-07
GTF2A2	-0.0850077	4.81513e-08	4.09381e-07
POLR2B	-0.084989	4.84783e-08	4.11928e-07
CREG1	0.0849853	4.85437e-08	4.12252e-07
NUTF2	-0.0849804	4.86302e-08	4.12753e-07
SLC25A6	-0.0849408	4.93344e-08	4.18494e-07
SH3BGRL	-0.0848946	5.01667e-08	4.25314e-07
CCNDBP1	-0.0848779	5.04705e-08	4.27649e-07
EBNA1BP2	-0.0848649	5.07094e-08	4.29431e-07
TMEM160	-0.0848461	5.10562e-08	4.32125e-07
BRE	-0.0848228	5.14893e-08	4.35545e-07
NDUFS4	-0.0847893	5.21165e-08	4.404e-07
FAIM	-0.084789	5.21219e-08	4.404e-07
ARF5	-0.0847858	5.21838e-08	4.40676e-07
SLCO3A1	0.084777	5.23487e-08	4.41821e-07
VPS37B	0.0847701	5.24797e-08	4.42678e-07
TNIP1	0.0847488	5.2886e-08	4.45855e-07
PPM1N	-0.0847236	5.33702e-08	4.49685e-07
CBX3	-0.0846678	5.4459e-08	4.58378e-07
COBLL1	-0.0846676	5.44629e-08	4.58378e-07
ZNF581	-0.0846425	5.49579e-08	4.62286e-07
UBIAD1	-0.0846398	5.50125e-08	4.62486e-07
SMIM14	-0.0846306	5.51957e-08	4.63767e-07
MCCC1	-0.0846124	5.55596e-08	4.66564e-07
PRICKLE4	-0.0845857	5.6098e-08	4.70822e-07
POP7	-0.0845722	5.63718e-08	4.72857e-07
RGS16	-0.0845488	5.68499e-08	4.76601e-07
PREB	-0.0845353	5.71275e-08	4.78662e-07
NPC1	0.0845033	5.77905e-08	4.83947e-07
SDHA	-0.0844945	5.79742e-08	4.85215e-07
MARCH3	-0.0844814	5.8249e-08	4.8697e-07
BOLA3-AS1	-0.0844811	5.82552e-08	4.8697e-07
CCNC	-0.0844799	5.8281e-08	4.8697e-07
TROVE2	-0.0844606	5.8688e-08	4.90098e-07
ARL5B	0.0844504	5.8904e-08	4.91629e-07
ZFAS1	-0.084419	5.95751e-08	4.96955e-07
ENTPD1	-0.0844024	5.99329e-08	4.99662e-07
PLCG2	-0.0843984	6.0019e-08	5.00103e-07
DCPS	-0.0843924	6.01498e-08	5.00915e-07
ATP6V1B2	0.0843889	6.02237e-08	5.01253e-07
PUF60	-0.0843657	6.07291e-08	5.04937e-07
PTRHD1	-0.0843655	6.07335e-08	5.04937e-07
RAB24	0.084351	6.10529e-08	5.07313e-07
BORCS6	-0.0843371	6.13588e-08	5.09573e-07
EVA1B	0.0843248	6.16314e-08	5.11554e-07
TNRC6B	-0.0843048	6.20777e-08	5.14974e-07
TMEM159	-0.0842953	6.229e-08	5.16451e-07
SOCS2	-0.0842894	6.24213e-08	5.17255e-07
PSMB1	-0.0842796	6.26429e-08	5.18804e-07
MRPL18	-0.0842692	6.28761e-08	5.20449e-07
CD207	-0.0842606	6.3071e-08	5.21776e-07
LYPLA1	-0.0842352	6.365e-08	5.26276e-07
YWHAE	-0.0842315	6.37351e-08	5.2669e-07
FNBP4	-0.0842203	6.39918e-08	5.28521e-07
AMPD3	0.0842122	6.41791e-08	5.29777e-07
ASB8	-0.0842096	6.42389e-08	5.2998e-07
FN3K	-0.0842016	6.44248e-08	5.31222e-07
MCRS1	-0.0841816	6.48884e-08	5.34751e-07
LINC00937	0.0841497	6.56389e-08	5.4064e-07
TERF2IP	-0.0841432	6.57923e-08	5.41607e-07
TAF6	-0.0841353	6.59771e-08	5.42832e-07
TMIGD2	-0.0841137	6.64917e-08	5.46766e-07
DDX3X	0.0840748	6.7428e-08	5.54108e-07
TPRKB	-0.0840735	6.74583e-08	5.54108e-07
SMC3	-0.0840605	6.77735e-08	5.56393e-07
ERP29	-0.0840545	6.79211e-08	5.57301e-07
LMO2	0.0840371	6.83473e-08	5.60493e-07
COX6C	-0.0839974	6.93256e-08	5.68206e-07
UBE2G1	-0.0839897	6.9518e-08	5.69472e-07
METTL23	-0.0839801	6.97578e-08	5.71125e-07
UBE2V1	-0.0838948	7.19243e-08	5.88542e-07
ZNF426	-0.0838874	7.21146e-08	5.89779e-07
CBWD5	-0.0838371	7.34263e-08	6.0018e-07
PPCS	-0.0838257	7.37275e-08	6.02315e-07
PPP1R12A	-0.0838158	7.39876e-08	6.0381e-07
BAG5	-0.0838157	7.39908e-08	6.0381e-07
UNC93B1	0.0838053	7.42655e-08	6.05723e-07
MCM7	-0.0837964	7.45048e-08	6.07345e-07
FECH	-0.0837774	7.50124e-08	6.11152e-07
TMEM242	-0.0837737	7.51124e-08	6.11553e-07
ZMPSTE24	-0.0837725	7.51429e-08	6.11553e-07
NCOR2	0.0837254	7.64208e-08	6.21617e-07
FTCDNL1	-0.0836717	7.79003e-08	6.33309e-07
BAG2	-0.0836676	7.80166e-08	6.33911e-07
CD33	-0.0836649	7.80913e-08	6.34175e-07
RABIF	-0.0836574	7.8301e-08	6.35535e-07
NDUFA12	-0.0836393	7.88099e-08	6.39321e-07
ATP6V0E1	-0.0836363	7.88932e-08	6.39652e-07
PABPC1	-0.0836319	7.90168e-08	6.40309e-07
APOL6	0.0836267	7.91632e-08	6.41085e-07
LHFPL2	0.0836255	7.91979e-08	6.41085e-07
NOP10	0.0836071	7.97204e-08	6.44968e-07
SDR39U1	-0.0835993	7.99418e-08	6.46411e-07
MRPL11	-0.083583	8.04091e-08	6.4984e-07
HAAO	-0.0835572	8.11545e-08	6.55512e-07
RAC2	-0.0835546	8.12276e-08	6.5575e-07
ZMAT2	-0.0835435	8.15509e-08	6.58008e-07
RNF167	-0.0835028	8.27449e-08	6.67283e-07
SCAF4	-0.0834789	8.34529e-08	6.72632e-07
SNN	0.0834597	8.40264e-08	6.76692e-07
PPM1H	-0.083459	8.40466e-08	6.76692e-07
PRPF4	-0.0834364	8.4725e-08	6.81789e-07
KCNK6	-0.0834213	8.51834e-08	6.85112e-07
SLC36A4	0.0834125	8.54511e-08	6.86897e-07
EPS15	-0.0833994	8.58509e-08	6.89742e-07
CSF1	-0.0833953	8.59747e-08	6.90369e-07
DAXX	-0.0833924	8.60662e-08	6.90734e-07
PHACTR1	0.0833855	8.62762e-08	6.92043e-07
TMEM243	-0.0833841	8.63214e-08	6.92043e-07
LETMD1	-0.083379	8.6478e-08	6.92929e-07
GNL2	-0.0833587	8.71029e-08	6.97566e-07
TTC17	-0.083262	9.01551e-08	7.21625e-07
TMEM223	-0.0832449	9.07035e-08	7.25628e-07
SF3B4	-0.0832405	9.08457e-08	7.26379e-07
ARHGEF7	-0.0832316	9.11352e-08	7.28306e-07
NFU1	-0.0832081	9.18987e-08	7.34019e-07
OAS1	0.0831955	9.23125e-08	7.36932e-07
ZNF770	-0.0831697	9.31615e-08	7.43315e-07
MAP1LC3B	0.0831537	9.36927e-08	7.47157e-07
RFC1	-0.0831476	9.3897e-08	7.48389e-07
FAM103A1	-0.083129	9.45199e-08	7.52955e-07
MSI2	-0.0831155	9.49716e-08	7.56153e-07
NOP2	-0.0829993	9.89705e-08	7.87575e-07
SNX5	-0.0829768	9.97628e-08	7.9346e-07
AD000671.6	-0.0829601	1.00358e-07	7.97386e-07
TRAF1	0.0829599	1.00362e-07	7.97386e-07
PTRF	-0.0829374	1.01168e-07	8.0336e-07
SPOP	-0.0829178	1.01872e-07	8.08528e-07
PLRG1	-0.0828964	1.02648e-07	8.14256e-07
GTF2F1	-0.082893	1.02771e-07	8.14802e-07
SMPDL3B	-0.0828694	1.03634e-07	8.21212e-07
RHOG	-0.0828656	1.03775e-07	8.21891e-07
PRPF38A	-0.0828486	1.04401e-07	8.26416e-07
MPEG1	0.0828417	1.04654e-07	8.27981e-07
OXA1L	-0.0828333	1.04965e-07	8.30008e-07
MT-CO1	-0.0828317	1.05025e-07	8.30042e-07
GPR171	-0.0828192	1.0549e-07	8.33286e-07
TMEM43	-0.082803	1.061e-07	8.3766e-07
DLGAP4	-0.0827947	1.06411e-07	8.39674e-07
HOMER2	-0.0827716	1.07284e-07	8.46119e-07
PARL	-0.0827637	1.07586e-07	8.48054e-07
SEC13	-0.0827189	1.09302e-07	8.61132e-07
MTDH	-0.0827147	1.09465e-07	8.61969e-07
DGUOK	-0.0826392	1.12424e-07	8.84801e-07
RNF113A	-0.0826366	1.12527e-07	8.85151e-07
MTCH2	-0.0826201	1.13184e-07	8.89849e-07
PIKFYVE	-0.0826158	1.13356e-07	8.90445e-07
NIP7	-0.0826153	1.13378e-07	8.90445e-07
POP5	-0.0826115	1.13527e-07	8.91148e-07
SNRNP27	-0.0825745	1.1502e-07	9.02397e-07
UCK2	-0.0825708	1.15172e-07	9.03125e-07
LINC00346	0.0825645	1.15427e-07	9.04652e-07
RNF2	-0.0825068	1.17802e-07	9.22782e-07
NDUFAB1	-0.0824855	1.18688e-07	9.29242e-07
LMBRD1	-0.0824811	1.18874e-07	9.30212e-07
RANGAP1	-0.0824699	1.19345e-07	9.33411e-07
METAP2	-0.0824645	1.19569e-07	9.3468e-07
DCAKD	-0.082455	1.19973e-07	9.37346e-07
NFE2L2	0.0824405	1.20588e-07	9.4166e-07
EPS8L2	-0.0824214	1.214e-07	9.47511e-07
USP33	-0.0824087	1.21947e-07	9.51285e-07
NCBP2	-0.082392	1.22664e-07	9.56185e-07
ODC1	-0.0823911	1.22702e-07	9.56185e-07
SWAP70	-0.0823792	1.23221e-07	9.59731e-07
UTP6	-0.0823646	1.23855e-07	9.64168e-07
VDAC2	-0.0823614	1.23993e-07	9.64749e-07
EIF3H	-0.0823568	1.24193e-07	9.65801e-07
TIMM23	-0.08234	1.24931e-07	9.71042e-07
TIMP2	0.0823246	1.25612e-07	9.75827e-07
REXO2	-0.0822996	1.26718e-07	9.83916e-07
SIVA1	-0.0822943	1.26955e-07	9.85246e-07
PSMA1	-0.0822498	1.28959e-07	1.00028e-06
NDUFAF4	-0.0822478	1.29048e-07	1.00045e-06
SLCO5A1	-0.082195	1.31467e-07	1.01868e-06
HEATR1	-0.0821789	1.32213e-07	1.02394e-06
COPS8	-0.0821638	1.32917e-07	1.02886e-06
TMUB1	-0.082156	1.33278e-07	1.03112e-06
AC144831.1	0.0821497	1.33577e-07	1.03291e-06
ZNF451	-0.0821431	1.33884e-07	1.03474e-06
ZNF580	-0.0821408	1.33993e-07	1.03506e-06
RP11-350G8.5	0.0820832	1.36732e-07	1.05567e-06
CCDC90B	-0.0820616	1.37772e-07	1.06316e-06
FGD4	0.0820066	1.40455e-07	1.08331e-06
SEC61A2	-0.0819848	1.41531e-07	1.09104e-06
JMJD1C	0.0819669	1.42424e-07	1.09737e-06
TRAF5	-0.0819384	1.43853e-07	1.10781e-06
PRDX5	-0.0819347	1.44039e-07	1.10867e-06
AARS	-0.0819325	1.44151e-07	1.10897e-06
MTG1	-0.0818621	1.47748e-07	1.13569e-06
FCGR2B	0.0818615	1.47776e-07	1.13569e-06
MRPS28	-0.0818558	1.48074e-07	1.1374e-06
CNOT2	-0.0818513	1.48306e-07	1.1386e-06
VSIG4	0.0818463	1.48565e-07	1.14001e-06
PWP1	-0.0818343	1.49189e-07	1.14422e-06
MRPS30	-0.0818327	1.49276e-07	1.1443e-06
MPZL3	-0.0818159	1.50153e-07	1.15043e-06
TMA16	-0.0818075	1.50596e-07	1.15324e-06
RASGEF1B	0.0817862	1.5172e-07	1.16125e-06
MT-ND6	-0.0817665	1.52771e-07	1.1687e-06
SSRP1	-0.081744	1.53979e-07	1.17714e-06
NELFCD	-0.081743	1.5403e-07	1.17714e-06
VCPKMT	-0.0817352	1.54454e-07	1.17978e-06
STT3A	-0.0817039	1.56152e-07	1.19214e-06
FARSB	-0.0816633	1.5838e-07	1.20854e-06
XBP1	0.0816582	1.58661e-07	1.21007e-06
FHL2	-0.081634	1.60008e-07	1.21973e-06
TGOLN2	0.0816076	1.61488e-07	1.23039e-06
CAPRIN1	-0.0815957	1.6216e-07	1.23488e-06
TGFB1I1	-0.0815786	1.63133e-07	1.24166e-06
SKA2	-0.0815533	1.64581e-07	1.25194e-06
TIAL1	-0.0815521	1.6465e-07	1.25194e-06
CCAR1	-0.0815432	1.65157e-07	1.25516e-06
DNM2	0.0815105	1.67056e-07	1.26895e-06
IQCB1	-0.0815084	1.67177e-07	1.26923e-06
STX11	0.081505	1.67372e-07	1.27007e-06
TK1	-0.0814881	1.68361e-07	1.27693e-06
NIPSNAP3B	-0.0814684	1.69519e-07	1.28507e-06
CCDC71	-0.0814596	1.7004e-07	1.28836e-06
SMIM15	-0.0814285	1.71892e-07	1.30174e-06
RP11-1143G9.4	0.0814163	1.72627e-07	1.30664e-06
ATAD1	-0.0814046	1.73332e-07	1.31132e-06
DICER1	0.0814012	1.73536e-07	1.31221e-06
EMP1	0.0813965	1.7382e-07	1.3137e-06
DCTN2	-0.0813901	1.74208e-07	1.31597e-06
CASP3	-0.0813101	1.79128e-07	1.35245e-06
MFSD2A	0.0812848	1.80709e-07	1.3637e-06
MZT2A	-0.0812743	1.81367e-07	1.36799e-06
CADPS	-0.0812641	1.82011e-07	1.37202e-06
PRR4	-0.081263	1.82084e-07	1.37202e-06
TMEM136	-0.0812491	1.82962e-07	1.37794e-06
TBCB	-0.0812356	1.83824e-07	1.38374e-06
TFB1M	-0.0812308	1.84134e-07	1.38538e-06
KDM2B	-0.0812007	1.86065e-07	1.39921e-06
PRR13	-0.0811944	1.86478e-07	1.40161e-06
HERPUD1	-0.0811784	1.87516e-07	1.40871e-06
PSMA5	-0.0811675	1.88224e-07	1.41332e-06
SIRPA	0.0811152	1.91671e-07	1.43849e-06
POLR1C	-0.08108	1.94031e-07	1.45547e-06
PEF1	-0.0810755	1.94332e-07	1.45701e-06
C19orf48	-0.0810675	1.94869e-07	1.4603e-06
JAK1	0.0810535	1.95817e-07	1.46668e-06
CCDC115	-0.0810363	1.96987e-07	1.47471e-06
ST13	-0.0810216	1.97998e-07	1.48154e-06
COA4	-0.0809972	1.99679e-07	1.49337e-06
PHF5A	-0.0809561	2.02539e-07	1.51401e-06
UBE2A	-0.080953	2.02757e-07	1.51489e-06
RPS6KA4	-0.0809401	2.03664e-07	1.52091e-06
TP53BP1	-0.0809361	2.0395e-07	1.52229e-06
TTLL7	-0.080929	2.04451e-07	1.52527e-06
FADS1	-0.0808903	2.07211e-07	1.54509e-06
MED28	-0.0808685	2.08779e-07	1.55601e-06
C19orf70	-0.0808402	2.10827e-07	1.5705e-06
MSRB3	-0.0808355	2.11171e-07	1.57192e-06
SLC20A1	-0.0808348	2.11227e-07	1.57192e-06
SETD5	-0.0808316	2.11459e-07	1.57287e-06
SF3A3	-0.0808211	2.12231e-07	1.57783e-06
EIF2S2	-0.0808092	2.13101e-07	1.58352e-06
C17orf49	-0.0807471	2.17727e-07	1.6171e-06
METTL5	-0.0807269	2.19254e-07	1.62763e-06
APTX	-0.0807223	2.19595e-07	1.62936e-06
HSPG2	-0.0807127	2.20328e-07	1.63399e-06
VPS72	-0.0806957	2.21626e-07	1.64281e-06
ECHDC2	-0.0806817	2.22703e-07	1.64997e-06
SH2D3A	-0.0806726	2.23399e-07	1.65432e-06
HELZ2	0.0806251	2.27096e-07	1.68087e-06
CSK	-0.0805162	2.35781e-07	1.74429e-06
DUSP12	-0.0805004	2.37063e-07	1.75291e-06
UROS	-0.0804965	2.37386e-07	1.75444e-06
DHRS7	-0.0804767	2.39006e-07	1.76555e-06
PFDN2	-0.0804473	2.41439e-07	1.78264e-06
SH3BP5	0.0804061	2.44886e-07	1.80721e-06
XPNPEP1	-0.080403	2.45148e-07	1.80825e-06
ELOF1	-0.0803915	2.46127e-07	1.81459e-06
UGCG	-0.0803653	2.4835e-07	1.83007e-06
COQ4	-0.0803532	2.49389e-07	1.83647e-06
MED21	-0.0803523	2.49462e-07	1.83647e-06
CREB1	-0.0802997	2.54018e-07	1.86822e-06
TAF1D	-0.0802996	2.54023e-07	1.86822e-06
MRPL32	-0.0802969	2.54262e-07	1.86907e-06
ABI2	-0.0802522	2.58192e-07	1.89703e-06
CXorf56	-0.0802489	2.58486e-07	1.89826e-06
VBP1	-0.0802442	2.58902e-07	1.90038e-06
CDYL	-0.0801593	2.66559e-07	1.95563e-06
FGL2	0.0801517	2.67258e-07	1.9598e-06
P2RY6	-0.0801335	2.68928e-07	1.97109e-06
ATP1A4	-0.0801226	2.69936e-07	1.97752e-06
LAMB3	0.0800972	2.72303e-07	1.99388e-06
ZC3H7A	-0.0800945	2.72556e-07	1.99477e-06
MRTO4	-0.0800732	2.74546e-07	2.00805e-06
ZNF677	-0.0800723	2.74639e-07	2.00805e-06
NCOA7	-0.0800479	2.76945e-07	2.02393e-06
RPLP1	-0.0800429	2.77419e-07	2.02641e-06
WDR41	-0.0800385	2.77833e-07	2.02845e-06
PRG2	-0.0799837	2.83099e-07	2.0659e-06
BRK1	-0.0799674	2.84685e-07	2.07646e-06
PRKX	-0.0799649	2.84924e-07	2.0772e-06
NUDC	-0.0799489	2.86489e-07	2.08759e-06
RSBN1	-0.0799365	2.87712e-07	2.09549e-06
GMPR	-0.0798997	2.91351e-07	2.12097e-06
POLR1D	-0.0798791	2.93419e-07	2.13499e-06
EBP	-0.0798637	2.94959e-07	2.14516e-06
NOP56	-0.0798574	2.95599e-07	2.14877e-06
HN1L	-0.0798423	2.97126e-07	2.15883e-06
EZR	-0.0798231	2.99082e-07	2.17112e-06
C4orf48	-0.0798229	2.99106e-07	2.17112e-06
RPLP2	-0.0798034	3.01107e-07	2.18459e-06
GOT1	-0.0797657	3.05003e-07	2.2115e-06
PSMC5	-0.0797647	3.05111e-07	2.2115e-06
TVP23B	-0.0797216	3.0964e-07	2.24325e-06
PTPMT1	-0.0797136	3.10486e-07	2.24829e-06
LPCAT4	-0.0796988	3.12053e-07	2.25855e-06
HLA-DMA	-0.0796957	3.12387e-07	2.25989e-06
UBD	-0.0796842	3.13607e-07	2.26762e-06
MRPS23	-0.0796758	3.14507e-07	2.27303e-06
ZNF749	-0.0796491	3.17394e-07	2.29251e-06
AARSD1	-0.079648	3.17506e-07	2.29251e-06
ATG12	-0.0796427	3.1808e-07	2.29555e-06
TMA7	-0.0796313	3.19325e-07	2.30343e-06
TCERG1	-0.0796231	3.2022e-07	2.30877e-06
HIRIP3	-0.0795843	3.24481e-07	2.33838e-06
TCF19	-0.079582	3.24732e-07	2.33906e-06
RNMTL1	-0.0795652	3.26594e-07	2.35135e-06
DKC1	-0.0795538	3.27873e-07	2.35943e-06
TMEM50B	-0.0795514	3.28138e-07	2.36021e-06
GNG7	-0.079535	3.29969e-07	2.37114e-06
SORBS1	-0.079535	3.29973e-07	2.37114e-06
DPF2	-0.0795323	3.30273e-07	2.37216e-06
PSME3	-0.0794983	3.34128e-07	2.3987e-06
AC013461.1	0.0794898	3.35086e-07	2.40443e-06
MED11	-0.0794738	3.36921e-07	2.41644e-06
STX18	-0.0794715	3.37188e-07	2.41721e-06
UCHL5	-0.0794615	3.38331e-07	2.42425e-06
RP11-217B7.3	0.0794355	3.41336e-07	2.44462e-06
SSR4	-0.0794141	3.43839e-07	2.46137e-06
EIF4A3	0.0794116	3.44129e-07	2.46227e-06
TNFRSF14	0.0793915	3.46483e-07	2.47794e-06
PCBD1	-0.079386	3.47133e-07	2.4814e-06
MAD2L1BP	-0.0793839	3.4738e-07	2.48199e-06
CCT4	-0.0793543	3.50896e-07	2.50593e-06
TTTY15	-0.0793435	3.52186e-07	2.51394e-06
TPST1	-0.0793248	3.54433e-07	2.52878e-06
LILRB1	0.0793089	3.56347e-07	2.54123e-06
C17orf89	-0.0793059	3.56708e-07	2.5426e-06
SLC25A33	-0.0792926	3.58327e-07	2.55293e-06
ELP6	-0.0792814	3.59694e-07	2.56047e-06
TMEM87A	-0.0792811	3.59725e-07	2.56047e-06
B4GALT4	-0.0792658	3.61608e-07	2.57265e-06
RAB3A	-0.079248	3.63794e-07	2.58684e-06
ABCF3	-0.0792468	3.63946e-07	2.58684e-06
CLEC7A	0.0792433	3.64374e-07	2.58865e-06
TRAF7	-0.0792342	3.65499e-07	2.59542e-06
IFIT2	0.0792257	3.66553e-07	2.60156e-06
INTS10	-0.0792245	3.6671e-07	2.60156e-06
MMS19	-0.0792122	3.68241e-07	2.6112e-06
KLHDC2	-0.0791692	3.73649e-07	2.6483e-06
MTMR9	-0.0791648	3.74202e-07	2.65097e-06
PTEN	0.0791222	3.79646e-07	2.68827e-06
CCNL2	-0.0791098	3.81244e-07	2.69831e-06
CR1	0.0790795	3.85178e-07	2.72487e-06
SGSM3	-0.0790658	3.86972e-07	2.73628e-06
TCF7L2	0.0790546	3.88444e-07	2.7454e-06
ISYNA1	-0.0790262	3.92201e-07	2.77064e-06
MT-ND1	0.0790098	3.94385e-07	2.78477e-06
SACM1L	-0.0789974	3.96044e-07	2.79517e-06
YAF2	-0.0789847	3.9775e-07	2.80589e-06
HDHD2	-0.0789784	3.98588e-07	2.81049e-06
HDHD3	-0.0789445	4.03195e-07	2.84163e-06
BAD	-0.0789326	4.0482e-07	2.85176e-06
MUTYH	-0.0789248	4.05878e-07	2.85668e-06
MTF2	-0.0789247	4.059e-07	2.85668e-06
LSM8	-0.0789133	4.07466e-07	2.86555e-06
CHD1L	-0.0789128	4.0754e-07	2.86555e-06
KIF22	-0.0789007	4.09204e-07	2.8759e-06
SLC2A1	-0.0788423	4.17358e-07	2.93184e-06
AHSA1	-0.0788336	4.18586e-07	2.93909e-06
PRPF4B	-0.0788214	4.20322e-07	2.9499e-06
FGFR1OP	-0.0787989	4.23525e-07	2.971e-06
VAMP7	-0.0787813	4.26037e-07	2.98723e-06
MRPL46	-0.0787555	4.29769e-07	3.01199e-06
FKBP3	-0.0787348	4.32777e-07	3.03166e-06
MBNL2	-0.0787033	4.37402e-07	3.06263e-06
LSM7	-0.0786958	4.38504e-07	3.06892e-06
CTD-3252C9.4	-0.0786887	4.39554e-07	3.07483e-06
CSDE1	-0.0786713	4.42149e-07	3.09155e-06
SLC29A1	-0.0786679	4.42656e-07	3.09365e-06
OXLD1	-0.0786268	4.4882e-07	3.13528e-06
TBC1D25	-0.0786047	4.52181e-07	3.15729e-06
KIF13A	0.0785991	4.53033e-07	3.16177e-06
LZTFL1	-0.0785968	4.53385e-07	3.16276e-06
UQCRFS1	-0.0785707	4.57382e-07	3.18916e-06
FAM105A	-0.0785471	4.61039e-07	3.21318e-06
GTF2I	-0.0785372	4.62571e-07	3.22236e-06
PCBP1	-0.0785275	4.64089e-07	3.23144e-06
GTF3C6	-0.078525	4.64482e-07	3.23267e-06
MRPS18B	-0.07852	4.65256e-07	3.23657e-06
CBX5	-0.0785149	4.66065e-07	3.24069e-06
PEA15	-0.0785092	4.66959e-07	3.24541e-06
BCCIP	-0.0784646	4.74007e-07	3.29287e-06
SLC15A4	-0.0784538	4.75736e-07	3.30336e-06
PBXIP1	-0.0784449	4.77153e-07	3.31166e-06
LMBR1	-0.078383	4.87188e-07	3.37975e-06
VDAC1	-0.0783607	4.90844e-07	3.40355e-06
IL5RA	-0.0783389	4.94464e-07	3.42707e-06
SRP54	-0.0783364	4.94871e-07	3.42831e-06
PROM1	-0.0783307	4.95819e-07	3.4333e-06
RAE1	-0.0782738	5.05376e-07	3.49786e-06
ADSL	-0.0782674	5.06466e-07	3.5038e-06
ELAVL1	-0.0782569	5.08247e-07	3.5145e-06
AMPD2	0.0782447	5.10339e-07	3.52734e-06
SDK2	-0.0782175	5.15009e-07	3.55799e-06
UMPS	-0.0782073	5.16775e-07	3.56855e-06
SSBP1	-0.0781994	5.18147e-07	3.57505e-06
MRPS27	-0.0781991	5.18193e-07	3.57505e-06
SLC37A2	0.0781912	5.19567e-07	3.58289e-06
PPM1D	-0.0781338	5.2965e-07	3.65075e-06
SBDS	-0.0781206	5.31998e-07	3.66525e-06
EIF2A	-0.0781179	5.32487e-07	3.66694e-06
DDX58	0.0781134	5.33293e-07	3.67081e-06
YIPF3	-0.0780891	5.37633e-07	3.6981e-06
DRD4	-0.0780877	5.37889e-07	3.6981e-06
INPP5F	-0.0780871	5.37995e-07	3.6981e-06
TPP1	0.0780475	5.45173e-07	3.74419e-06
PTPN7	-0.0780474	5.45198e-07	3.74419e-06
PGM1	-0.0780386	5.46801e-07	3.75349e-06
IL23A	0.078032	5.48006e-07	3.76004e-06
CDK2	-0.0780095	5.52149e-07	3.78674e-06
DUSP11	-0.0779991	5.54083e-07	3.79827e-06
WDR48	-0.0779841	5.56862e-07	3.81426e-06
SRSF5	0.0779838	5.56923e-07	3.81426e-06
RELB	-0.0779789	5.57822e-07	3.81868e-06
CAPG	-0.0779745	5.58645e-07	3.82258e-06
ZCCHC6	0.0779454	5.64117e-07	3.85826e-06
MRPL24	-0.0779362	5.65836e-07	3.8669e-06
CLDN1	-0.0779359	5.65894e-07	3.8669e-06
PAGR1	-0.0779323	5.66591e-07	3.8699e-06
KATNAL1	-0.0779285	5.67307e-07	3.87303e-06
ABRACL	-0.0779202	5.68875e-07	3.88198e-06
SUCNR1	-0.0778562	5.81167e-07	3.96335e-06
KMT2E	-0.0778554	5.81327e-07	3.96335e-06
METAP1	-0.0778401	5.843e-07	3.98137e-06
ATF7IP	-0.0778384	5.84625e-07	3.98137e-06
PHF20	-0.0778377	5.84763e-07	3.98137e-06
FTSJ2	-0.0778216	5.8791e-07	4.00098e-06
MINA	-0.0778062	5.90933e-07	4.01973e-06
TSR2	-0.0777817	5.95794e-07	4.05097e-06
MCM3	-0.0777598	6.00165e-07	4.07884e-06
GPR89A	-0.0777484	6.02447e-07	4.09251e-06
CHAC2	-0.0777396	6.04204e-07	4.10203e-06
ZFAT	-0.0777387	6.04395e-07	4.10203e-06
PFDN4	-0.0777041	6.11409e-07	4.14777e-06
RFC4	-0.0776947	6.13324e-07	4.15888e-06
HSPA4	-0.0776844	6.15421e-07	4.17122e-06
FAM32A	-0.0776774	6.16865e-07	4.17912e-06
GLT8D1	-0.0776444	6.23685e-07	4.22343e-06
SAMSN1	0.0776308	6.26503e-07	4.24059e-06
TRIM13	-0.0776217	6.28415e-07	4.25163e-06
TRA2B	-0.0775972	6.33549e-07	4.28443e-06
CTNNBL1	-0.0775885	6.35394e-07	4.29498e-06
PP7080	-0.0775265	6.48624e-07	4.38244e-06
OARD1	-0.0774977	6.54866e-07	4.4208e-06
RASSF3	0.0774976	6.5489e-07	4.4208e-06
VPS4A	-0.0774883	6.56913e-07	4.43247e-06
CCSER1	-0.0774745	6.59927e-07	4.44919e-06
FLOT2	-0.0774743	6.59983e-07	4.44919e-06
ETFB	-0.0774641	6.62224e-07	4.4623e-06
NAIP	0.0774504	6.65225e-07	4.48051e-06
VMO1	-0.0773854	6.79739e-07	4.57622e-06
DNAJA3	-0.0773737	6.82394e-07	4.59204e-06
TBC1D7	0.0773289	6.92618e-07	4.65875e-06
HIST1H2BN	-0.0773235	6.93855e-07	4.66499e-06
ALS2	-0.077307	6.97651e-07	4.68841e-06
CHCHD3	-0.0772952	7.00382e-07	4.70466e-06
SPAG16	-0.0772912	7.01327e-07	4.70891e-06
COL13A1	-0.0772864	7.02435e-07	4.71425e-06
SBNO1	-0.0772789	7.04193e-07	4.72394e-06
RAVER1	-0.0772318	7.15254e-07	4.796e-06
CTNNBIP1	-0.0772167	7.18837e-07	4.81787e-06
ALOX5	-0.0772034	7.22017e-07	4.83703e-06
BIK	-0.0771923	7.24683e-07	4.85273e-06
ZFAND1	-0.0771764	7.28508e-07	4.87617e-06
PTCD3	-0.0771364	7.38199e-07	4.93884e-06
HSP90AB1	-0.0771237	7.41325e-07	4.95755e-06
PFKP	-0.0771014	7.46809e-07	4.992e-06
RHBDF2	0.0770729	7.53877e-07	5.03701e-06
COQ5	-0.0770508	7.59406e-07	5.0717e-06
BTBD19	0.0770322	7.64073e-07	5.1006e-06
SLC16A6	0.0770291	7.64864e-07	5.10361e-06
SLC8A1	0.0770072	7.70415e-07	5.13838e-06
CDKN3	-0.0770043	7.71165e-07	5.1411e-06
RXRA	0.0769974	7.72908e-07	5.15044e-06
POLD4	-0.0769933	7.73968e-07	5.15522e-06
DCAF8	-0.0769901	7.7479e-07	5.15841e-06
CCDC57	-0.0769712	7.79629e-07	5.18749e-06
CAP1	-0.0769704	7.79848e-07	5.18749e-06
BRD3	-0.0769543	7.83994e-07	5.21233e-06
PIP5K1A	-0.0769532	7.84276e-07	5.21233e-06
HARS2	-0.0769444	7.86554e-07	5.22516e-06
ENTPD7	-0.0769232	7.92086e-07	5.25959e-06
CENPC	-0.0769106	7.95376e-07	5.27911e-06
PHEX	-0.0768891	8.01033e-07	5.31431e-06
ETF1	0.0768828	8.02706e-07	5.32306e-06
ANKRD44	-0.0768612	8.08453e-07	5.35881e-06
STK17B	-0.0768576	8.09405e-07	5.36173e-06
MYADM	-0.0768569	8.09606e-07	5.36173e-06
GATAD2B	-0.0768496	8.11551e-07	5.37224e-06
HNMT	0.0768417	8.13653e-07	5.38378e-06
CENPM	-0.0768337	8.15808e-07	5.39567e-06
RFC2	-0.0768154	8.20738e-07	5.42589e-06
LRRC57	-0.0768097	8.22279e-07	5.43369e-06
AC002456.2	0.0767942	8.26489e-07	5.45911e-06
TFRC	0.0767877	8.28266e-07	5.46845e-06
SIKE1	-0.0767786	8.30753e-07	5.48246e-06
ZNF250	-0.0767731	8.32268e-07	5.49005e-06
VPS13A	-0.0767663	8.34142e-07	5.5e-06
POGK	-0.0767452	8.39943e-07	5.53582e-06
SCAMP5	-0.0767403	8.41298e-07	5.54232e-06
MLF1	-0.0767373	8.42147e-07	5.54549e-06
XAF1	0.0767235	8.45983e-07	5.56831e-06
ACOT4	-0.0767047	8.51211e-07	5.60027e-06
ELP2	-0.0766743	8.59776e-07	5.65414e-06
HAUS4	-0.0766316	8.71935e-07	5.7316e-06
SRSF3	-0.0765494	8.95826e-07	5.88608e-06
APMAP	-0.0765198	9.04562e-07	5.94088e-06
PYCR2	-0.0765087	9.07865e-07	5.95997e-06
NAA60	-0.0764694	9.19666e-07	6.03481e-06
COPS5	-0.076462	9.21903e-07	6.04685e-06
ANAPC16	-0.0764581	9.23068e-07	6.05185e-06
TOP2A	-0.0764555	9.23847e-07	6.05432e-06
C12orf57	-0.0764536	9.24422e-07	6.05545e-06
WDR46	-0.0764523	9.24836e-07	6.05552e-06
ERO1A	0.0764497	9.25631e-07	6.05809e-06
TMEM2	0.0764465	9.26584e-07	6.05993e-06
FIBP	-0.0764461	9.26718e-07	6.05993e-06
TGIF1	0.0764277	9.32314e-07	6.09387e-06
ETFA	-0.0764246	9.33267e-07	6.09745e-06
VAC14	-0.0763912	9.43554e-07	6.16198e-06
VRK1	-0.0763707	9.49919e-07	6.19942e-06
SLC30A4	-0.0763701	9.5011e-07	6.19942e-06
TP53	-0.076345	9.57941e-07	6.24595e-06
GHITM	-0.0763446	9.58072e-07	6.24595e-06
NUDT21	-0.0763398	9.59563e-07	6.25296e-06
PLPPR2	0.0762999	9.72202e-07	6.33257e-06
SELP	-0.0762962	9.73371e-07	6.33745e-06
KRCC1	-0.0762857	9.76734e-07	6.35659e-06
TMEM101	-0.0762711	9.81397e-07	6.38152e-06
MCCC2	-0.0762711	9.81413e-07	6.38152e-06
REST	-0.0762425	9.90643e-07	6.43875e-06
CD55	0.076224	9.96655e-07	6.47503e-06
COMMD3	-0.0762225	9.9713e-07	6.47532e-06
DPYD	0.0762159	9.99312e-07	6.48669e-06
NDUFA9	-0.0761742	1.01303e-06	6.57287e-06
GPBP1L1	-0.0761662	1.01566e-06	6.58714e-06
EML2	-0.0761141	1.03311e-06	6.69738e-06
UBE2K	-0.0761108	1.03424e-06	6.70183e-06
MFNG	-0.0760929	1.04028e-06	6.73808e-06
CTPS2	-0.0760878	1.04202e-06	6.74643e-06
KLHL21	0.0760781	1.04535e-06	6.76508e-06
MPHOSPH8	-0.0760643	1.05006e-06	6.79262e-06
VANGL1	-0.07606	1.05155e-06	6.79933e-06
MPLKIP	-0.0760523	1.05418e-06	6.81344e-06
GOLT1B	-0.0760473	1.0559e-06	6.82162e-06
S100A10	0.076021	1.06499e-06	6.8774e-06
BUB1	-0.0760167	1.0665e-06	6.8842e-06
BET1L	-0.0759998	1.07238e-06	6.91919e-06
CLDND1	-0.0759713	1.08241e-06	6.98089e-06
PITPNA	0.0759254	1.09873e-06	7.08314e-06
SNRPD3	-0.0759179	1.10142e-06	7.09742e-06
SMDT1	-0.0758985	1.10842e-06	7.13945e-06
TSEN34	-0.0758908	1.11121e-06	7.15434e-06
ST3GAL3	-0.0758521	1.1253e-06	7.24196e-06
SLC25A26	-0.0758457	1.12762e-06	7.25166e-06
SUPV3L1	-0.0758448	1.12797e-06	7.25166e-06
OSGEP	-0.075844	1.12825e-06	7.25166e-06
MIR155HG	0.0758393	1.12999e-06	7.25975e-06
PDAP1	-0.0758106	1.14059e-06	7.3225e-06
LAMTOR3	-0.0758102	1.14073e-06	7.3225e-06
PSMD4	-0.075805	1.14269e-06	7.32932e-06
MT-CYB	-0.0758047	1.14277e-06	7.32932e-06
SYF2	-0.0757984	1.14514e-06	7.3414e-06
CTNS	-0.0757761	1.15349e-06	7.39178e-06
PDCD6	-0.0757605	1.15935e-06	7.42616e-06
TMEM261	-0.0757474	1.1643e-06	7.4547e-06
JHDM1D-AS1	0.0757295	1.17109e-06	7.49499e-06
RP11-213H15.1	0.075711	1.17814e-06	7.5369e-06
AP3M1	-0.0757091	1.17887e-06	7.53835e-06
PCBP2	-0.0756898	1.18632e-06	7.58276e-06
TTN-AS1	-0.0756593	1.19811e-06	7.6549e-06
HAUS2	-0.0756487	1.20226e-06	7.67814e-06
SPTSSA	-0.0756356	1.20736e-06	7.7074e-06
CCDC59	-0.0756309	1.20923e-06	7.7161e-06
G2E3	-0.0756232	1.21224e-06	7.732e-06
SUPT16H	-0.0756153	1.21535e-06	7.74857e-06
NFX1	-0.0756009	1.22105e-06	7.78159e-06
CFDP1	-0.0755909	1.22501e-06	7.80354e-06
COX14	-0.0755836	1.22794e-06	7.81887e-06
ARSK	-0.0755803	1.22924e-06	7.82384e-06
RAP1A	-0.0755701	1.23331e-06	7.84641e-06
POLR2J	-0.075549	1.24181e-06	7.89716e-06
SYNPO	-0.0755447	1.24354e-06	7.90481e-06
C16orf87	-0.075531	1.24908e-06	7.93668e-06
CDCA7L	-0.0755285	1.25008e-06	7.93973e-06
HN1	-0.0755186	1.2541e-06	7.95917e-06
RSF1	-0.0755183	1.2542e-06	7.95917e-06
FAM221A	-0.0755166	1.25493e-06	7.96042e-06
FOXD4L1	-0.0755058	1.25933e-06	7.98496e-06
MPST	-0.075493	1.26457e-06	8.01479e-06
DECR2	-0.0753995	1.30344e-06	8.2577e-06
MRPL36	-0.0753841	1.30997e-06	8.29553e-06
ZNF460	-0.0753439	1.32713e-06	8.40067e-06
RGPD2	-0.0753383	1.32952e-06	8.4123e-06
DIP2A	-0.0753196	1.33758e-06	8.45974e-06
CNPPD1	-0.0753	1.34611e-06	8.51008e-06
RAP2B	-0.0752886	1.3511e-06	8.53308e-06
LINC00309	0.0752885	1.3511e-06	8.53308e-06
SLC39A10	-0.0752878	1.35145e-06	8.53308e-06
ST7	-0.0752247	1.37926e-06	8.70505e-06
PRKACB	-0.0751963	1.39199e-06	8.7817e-06
PQBP1	-0.075183	1.398e-06	8.81591e-06
B9D2	-0.0751781	1.4002e-06	8.82605e-06
ISG20	0.0751717	1.4031e-06	8.84064e-06
USP11	-0.0751629	1.40709e-06	8.8621e-06
ATP2B4	-0.0751592	1.40875e-06	8.86881e-06
PRMT3	-0.0751432	1.41607e-06	8.91119e-06
IL32	-0.0751296	1.4223e-06	8.94661e-06
PFKL	-0.0751008	1.43556e-06	9.02629e-06
SMC2	-0.0750942	1.43863e-06	9.04177e-06
LINC00884	0.0750913	1.43997e-06	9.04645e-06
NIPA1	-0.075085	1.44292e-06	9.06119e-06
TSFM	-0.0750808	1.44485e-06	9.06949e-06
TCEAL8	-0.0750692	1.45026e-06	9.09968e-06
SQRDL	0.0750615	1.45387e-06	9.11853e-06
FBXL8	-0.0750555	1.45671e-06	9.13252e-06
SCAMP3	-0.0750497	1.45944e-06	9.14583e-06
ARID4A	-0.0750003	1.48287e-06	9.28877e-06
SLC10A3	-0.0749952	1.48531e-06	9.30018e-06
NAA40	-0.0749906	1.48749e-06	9.30999e-06
NCK1	-0.0749806	1.49227e-06	9.33496e-06
SLC1A5	-0.0749797	1.49272e-06	9.33496e-06
HPS4	-0.0749666	1.49903e-06	9.37049e-06
RPP30	-0.0749489	1.50758e-06	9.42004e-06
SPATA2	-0.0749154	1.52394e-06	9.5183e-06
SMARCA2	-0.0748986	1.53221e-06	9.56596e-06
MAPK6	0.0748829	1.53996e-06	9.60987e-06
UHRF2	-0.0748818	1.54052e-06	9.60987e-06
EPT1	-0.0748375	1.56265e-06	9.74387e-06
ACBD3	0.0748303	1.56624e-06	9.76221e-06
UTP3	-0.0748135	1.57471e-06	9.81098e-06
RPL27	-0.0747959	1.58368e-06	9.86277e-06
TGM2	0.0747767	1.59344e-06	9.91945e-06
KLC2	-0.0747632	1.6004e-06	9.95865e-06
MYL6B	-0.0747508	1.60679e-06	9.99427e-06
GCSH	-0.0747333	1.61585e-06	1.00465e-05
HIST1H3H	-0.0747308	1.61714e-06	1.00503e-05
SCARB2	0.0747278	1.61871e-06	1.00559e-05
HPS5	-0.0747086	1.62869e-06	1.01138e-05
PPP1R16A	-0.0747	1.63319e-06	1.01375e-05
SERPING1	0.0746967	1.63493e-06	1.01441e-05
KRT19	-0.0746869	1.6401e-06	1.0172e-05
ANAPC13	-0.0746829	1.6422e-06	1.01808e-05
SH3PXD2A	-0.0746531	1.65799e-06	1.02745e-05
SEC11A	-0.0746306	1.66999e-06	1.03424e-05
PLEKHJ1	-0.07463	1.67032e-06	1.03424e-05
ZNF880	-0.0746194	1.67597e-06	1.03731e-05
RPS27L	-0.0746146	1.67859e-06	1.0385e-05
NDUFB6	-0.0746118	1.6801e-06	1.03901e-05
FAM127B	-0.0746094	1.6814e-06	1.03938e-05
GTF2H5	-0.0746014	1.68568e-06	1.0416e-05
ZMYM5	-0.0745797	1.69743e-06	1.04825e-05
EML4	0.074579	1.69782e-06	1.04825e-05
ABHD17A	0.0745458	1.71598e-06	1.05851e-05
SNAPC5	-0.0745441	1.71692e-06	1.05851e-05
CWC22	-0.0745438	1.71712e-06	1.05851e-05
ST8SIA6	-0.0745435	1.71726e-06	1.05851e-05
RNASEH1	-0.0745334	1.72282e-06	1.0615e-05
C10orf54	0.0745257	1.72707e-06	1.06368e-05
KDM5B	-0.0744668	1.75999e-06	1.08351e-05
BET1	-0.0744632	1.76201e-06	1.08432e-05
PSMA2	-0.0744553	1.76645e-06	1.0866e-05
TOB2	-0.0744522	1.76819e-06	1.08723e-05
FARSA	-0.0744363	1.77721e-06	1.09233e-05
SULT1A1	0.0744319	1.77973e-06	1.09343e-05
INF2	-0.0744271	1.78244e-06	1.09465e-05
EIF1AX	-0.0744249	1.78374e-06	1.095e-05
UBTD2	0.0744219	1.78544e-06	1.09559e-05
UTP4	-0.07441	1.79226e-06	1.09933e-05
SERP2	-0.0743975	1.79943e-06	1.10328e-05
DTWD1	-0.074382	1.80835e-06	1.1083e-05
CHCHD5	-0.0743696	1.81552e-06	1.11224e-05
THRAP3	-0.074349	1.82752e-06	1.11913e-05
CUTC	-0.0743436	1.83072e-06	1.12063e-05
PCNX	0.0743054	1.8532e-06	1.13393e-05
MRPL39	-0.0743035	1.85432e-06	1.13414e-05
GMPS	-0.0743012	1.85567e-06	1.13414e-05
SDHC	-0.074301	1.8558e-06	1.13414e-05
TRMT11	-0.0742954	1.85912e-06	1.13571e-05
LMNB1	-0.0742848	1.86543e-06	1.1391e-05
ANP32E	-0.0742777	1.86965e-06	1.14121e-05
SMIM12	-0.0742519	1.88511e-06	1.15018e-05
PRUNE	-0.0742471	1.88797e-06	1.15146e-05
CYP2S1	-0.0742414	1.89141e-06	1.15309e-05
TTI2	-0.0742165	1.90653e-06	1.16184e-05
LST1	0.0741658	1.93759e-06	1.18029e-05
RP11-156K23.3	0.0741631	1.93927e-06	1.18084e-05
IPO5	-0.0741545	1.94458e-06	1.18359e-05
JAZF1	-0.0741285	1.96076e-06	1.19295e-05
C12orf65	-0.0741222	1.96469e-06	1.19486e-05
SSSCA1	-0.0740607	2.00359e-06	1.21803e-05
SLC25A25	-0.0740447	2.01382e-06	1.22375e-05
ITGAM	0.073985	2.05243e-06	1.24671e-05
STAM	-0.0739822	2.0543e-06	1.24734e-05
NUDT5	-0.0739677	2.06375e-06	1.25257e-05
MRPL37	-0.0739554	2.07185e-06	1.25699e-05
ATP5J	-0.0739315	2.08766e-06	1.26607e-05
PBDC1	-0.0739049	2.1054e-06	1.27631e-05
LRRC47	-0.0738934	2.1131e-06	1.28046e-05
DEF6	-0.0738753	2.1253e-06	1.28734e-05
BCL11A	-0.0738485	2.14345e-06	1.29781e-05
STYX	-0.0738296	2.15636e-06	1.3051e-05
SMARCB1	-0.073819	2.16361e-06	1.30896e-05
HSPA5	-0.0738072	2.17171e-06	1.31333e-05
PPP1R21	-0.0738034	2.17435e-06	1.3144e-05
MBOAT2	-0.0737939	2.18093e-06	1.31753e-05
UGP2	-0.0737934	2.18129e-06	1.31753e-05
CSTF1	-0.0737676	2.19918e-06	1.3278e-05
ACO2	-0.0737653	2.20084e-06	1.32784e-05
VPS53	-0.073765	2.201e-06	1.32784e-05
LYRM2	-0.0737419	2.21722e-06	1.33688e-05
SMARCD1	-0.0737402	2.21843e-06	1.33688e-05
YARS2	-0.0737398	2.21865e-06	1.33688e-05
FASTKD1	-0.0737328	2.22358e-06	1.33931e-05
TRIM27	-0.0736969	2.24908e-06	1.35413e-05
AC011893.3	-0.0736895	2.25437e-06	1.35677e-05
SLF2	-0.073686	2.25689e-06	1.35774e-05
CLP1	-0.0736648	2.27205e-06	1.36632e-05
PSMB2	-0.0736128	2.30983e-06	1.38848e-05
COPS4	-0.0736091	2.31253e-06	1.38955e-05
UBE4B	-0.0735807	2.33336e-06	1.4015e-05
NSG1	-0.0735272	2.37325e-06	1.4249e-05
TOMM7	-0.0735099	2.38625e-06	1.43213e-05
ISCA1	-0.0735057	2.38942e-06	1.43346e-05
TAF12	-0.0734977	2.39546e-06	1.43651e-05
KLF6	0.0734954	2.39724e-06	1.437e-05
SECISBP2L	-0.0734882	2.40267e-06	1.43969e-05
ATP11A	0.0734858	2.40448e-06	1.4402e-05
NARFL	-0.0734394	2.43997e-06	1.46088e-05
EIF2D	-0.0734332	2.44479e-06	1.46318e-05
NHSL2	0.0734187	2.45604e-06	1.46933e-05
PTRH2	-0.0734007	2.47002e-06	1.4771e-05
KCNN1	-0.0733913	2.47737e-06	1.48091e-05
SNRPE	-0.0733813	2.48517e-06	1.48498e-05
ASF1A	-0.0733742	2.49077e-06	1.48774e-05
COMMD2	-0.0733537	2.50696e-06	1.49618e-05
NUDT2	-0.0733534	2.50718e-06	1.49618e-05
C8orf88	-0.0733513	2.50881e-06	1.49618e-05
CTTNBP2	-0.0733512	2.50889e-06	1.49618e-05
ARMCX6	-0.0732874	2.55991e-06	1.52561e-05
MAF1	-0.0732851	2.56176e-06	1.52561e-05
VCPIP1	-0.0732848	2.56203e-06	1.52561e-05
UTP11L	-0.0732844	2.5623e-06	1.52561e-05
COMMD7	-0.0732682	2.57544e-06	1.53283e-05
TST	-0.0732632	2.57955e-06	1.53467e-05
IGFLR1	-0.0732472	2.59252e-06	1.54178e-05
SRP19	-0.0732346	2.60291e-06	1.54734e-05
BAG1	-0.0731885	2.64094e-06	1.56933e-05
NSF	-0.0731524	2.67113e-06	1.58664e-05
TCIRG1	0.0731156	2.70229e-06	1.60452e-05
SASH3	-0.0731133	2.70423e-06	1.60504e-05
RPL22L1	-0.0730925	2.72199e-06	1.61494e-05
VPS28	-0.0730683	2.74276e-06	1.62662e-05
EXOSC8	-0.0730619	2.74832e-06	1.62927e-05
MRPS25	-0.0730503	2.75832e-06	1.63456e-05
WDFY4	-0.0730183	2.78619e-06	1.65043e-05
PFKFB4	0.0730145	2.78949e-06	1.65173e-05
IFT57	-0.0729793	2.82051e-06	1.66944e-05
DPH2	-0.0729758	2.82368e-06	1.67066e-05
YES1	-0.0729554	2.84177e-06	1.6807e-05
TSC22D3	-0.0729526	2.8443e-06	1.68154e-05
FUT8	-0.0729353	2.85979e-06	1.69003e-05
MZF1	-0.0729258	2.86836e-06	1.69443e-05
CCDC86	-0.07292	2.87355e-06	1.69677e-05
SMAGP	-0.0729189	2.87458e-06	1.69677e-05
KLHL28	-0.0729169	2.87632e-06	1.69702e-05
SNHG7	-0.0729159	2.87727e-06	1.69702e-05
KTN1	-0.0729145	2.87854e-06	1.69711e-05
CARD19	0.0729018	2.89003e-06	1.70322e-05
LAGE3	-0.0728826	2.90742e-06	1.7128e-05
TMX1	-0.0728784	2.91132e-06	1.71442e-05
ZC3H12A	0.0728729	2.91633e-06	1.71669e-05
MAGOHB	-0.0728672	2.92153e-06	1.71909e-05
DUSP1	0.0728619	2.92641e-06	1.72128e-05
TOX2	-0.0728559	2.93191e-06	1.72384e-05
TAL1	-0.072846	2.94105e-06	1.72854e-05
MTA3	-0.0728345	2.95162e-06	1.73408e-05
GEMIN6	-0.0728254	2.96006e-06	1.73836e-05
OBFC1	-0.0728238	2.96157e-06	1.73856e-05
EIF2AK3	0.0728195	2.96558e-06	1.74024e-05
EPB41	-0.0728029	2.98106e-06	1.74864e-05
RASGRP3	0.0727899	2.99315e-06	1.75505e-05
DIABLO	-0.0727816	3.00094e-06	1.75893e-05
VPS33B	-0.072778	3.00435e-06	1.76024e-05
PAIP2	-0.0727289	3.05096e-06	1.78685e-05
DLGAP1-AS2	0.0727157	3.06359e-06	1.79356e-05
KARS	-0.0727082	3.0708e-06	1.79708e-05
SENP5	-0.0726928	3.0856e-06	1.80504e-05
ZBTB20	-0.0726915	3.08681e-06	1.80504e-05
INIP	-0.0726878	3.09043e-06	1.80645e-05
EPRS	-0.0726857	3.09244e-06	1.80693e-05
FLNB	-0.0726627	3.11476e-06	1.81926e-05
FANCG	-0.0726603	3.11718e-06	1.81945e-05
WHSC1	-0.0726599	3.1175e-06	1.81945e-05
SERGEF	-0.0726556	3.12173e-06	1.82121e-05
THUMPD2	-0.0726384	3.13858e-06	1.83033e-05
TMEM42	-0.0726349	3.14197e-06	1.8316e-05
NOC3L	-0.0726258	3.15092e-06	1.8361e-05
LLPH	-0.0726229	3.15382e-06	1.83708e-05
PDXDC1	-0.0726208	3.1559e-06	1.83758e-05
TET2	0.07261	3.16658e-06	1.84308e-05
TUBG2	-0.0726013	3.17515e-06	1.84736e-05
TIFAB	-0.0725944	3.18199e-06	1.85063e-05
P3H2	-0.0725615	3.21487e-06	1.86845e-05
POLRMT	-0.0725613	3.21512e-06	1.86845e-05
TBC1D17	-0.0725496	3.22685e-06	1.87454e-05
CHAMP1	-0.0725261	3.25064e-06	1.88763e-05
ADI1	-0.0725053	3.2718e-06	1.89919e-05
SPECC1	-0.0724857	3.29186e-06	1.91009e-05
MAZ	-0.072482	3.29568e-06	1.91157e-05
LPIN1	-0.0724769	3.30093e-06	1.91388e-05
COX20	-0.0724757	3.30224e-06	1.9139e-05
TSSC1	-0.0724635	3.31475e-06	1.92041e-05
PHF14	-0.0724381	3.34115e-06	1.93496e-05
TIMM17B	-0.0724341	3.34533e-06	1.93663e-05
DAZAP2	-0.0724262	3.35353e-06	1.94063e-05
ZNRD1	-0.0724248	3.35508e-06	1.94078e-05
STX7	-0.072414	3.36635e-06	1.94656e-05
FBXO22	-0.0723864	3.39548e-06	1.96264e-05
RNF13	0.0723393	3.44561e-06	1.99085e-05
NDUFS2	-0.0723118	3.47532e-06	2.00725e-05
CHURC1	-0.0723099	3.4773e-06	2.00762e-05
SEC63	-0.0723078	3.47959e-06	2.00818e-05
KPNA1	-0.0722717	3.51898e-06	2.03013e-05
OAS3	0.0722668	3.52434e-06	2.03244e-05
BOLA3	-0.0722264	3.56893e-06	2.05737e-05
DBNDD2	-0.0722142	3.58246e-06	2.06398e-05
SPCS2	-0.0722136	3.58315e-06	2.06398e-05
FBXL12	-0.0722058	3.59183e-06	2.06819e-05
CCR5	0.0721778	3.62317e-06	2.08544e-05
RCN1	-0.0721696	3.63252e-06	2.0896e-05
MRPS2	-0.072169	3.63318e-06	2.0896e-05
PSMC4	-0.0721657	3.63692e-06	2.09095e-05
HYAL3	-0.0721565	3.64727e-06	2.0961e-05
USP20	-0.072146	3.65926e-06	2.10219e-05
GOPC	-0.0721429	3.66271e-06	2.103e-05
DCTN4	-0.0721423	3.66347e-06	2.103e-05
CHMP4A	-0.0721321	3.675e-06	2.10881e-05
PNO1	-0.0721053	3.70573e-06	2.12564e-05
CMIP	0.0721027	3.7088e-06	2.12659e-05
SLC50A1	-0.0720971	3.71521e-06	2.12945e-05
SEC31A	-0.0720814	3.73332e-06	2.13901e-05
ZNF800	-0.0720728	3.74331e-06	2.14364e-05
WDR33	-0.072071	3.74549e-06	2.14364e-05
CDKN2AIPNL	-0.0720708	3.74566e-06	2.14364e-05
AGPAT5	-0.0720565	3.76231e-06	2.15235e-05
SCAF8	-0.0720464	3.77412e-06	2.15828e-05
PHLDB3	-0.0720358	3.78654e-06	2.16456e-05
RNF146	-0.0720269	3.79707e-06	2.16976e-05
USP22	-0.0720028	3.82556e-06	2.1852e-05
SRP72	-0.0719806	3.85193e-06	2.19943e-05
MT1G	0.071971	3.86349e-06	2.2049e-05
ATP6V1C1	0.0719702	3.86444e-06	2.2049e-05
CEBPZ	-0.0719683	3.86666e-06	2.20533e-05
HNRNPLL	-0.0719556	3.88189e-06	2.21318e-05
RRS1	-0.0719282	3.91509e-06	2.23126e-05
SNRPB2	-0.0719248	3.91913e-06	2.23272e-05
LILRB4	0.0719181	3.92727e-06	2.23651e-05
NT5C3A	-0.0719152	3.93088e-06	2.23771e-05
NOC2L	-0.0719045	3.94385e-06	2.24425e-05
UTS2	-0.0718982	3.95158e-06	2.2478e-05
LY96	0.0718817	3.9718e-06	2.25845e-05
NREP	-0.071863	3.99486e-06	2.2707e-05
ZBTB18	-0.0718556	4.00407e-06	2.27508e-05
SLC25A11	-0.0718128	4.05751e-06	2.30457e-05
DYSF	0.0717987	4.07521e-06	2.31375e-05
LSM6	-0.0717926	4.08294e-06	2.31726e-05
HADHA	-0.0717846	4.09297e-06	2.32208e-05
EIF3J	-0.0717581	4.1267e-06	2.34033e-05
CPLX1	-0.0717404	4.14931e-06	2.35227e-05
POLD2	-0.0717135	4.18392e-06	2.37099e-05
STOML2	-0.0717088	4.19002e-06	2.37302e-05
CISH	-0.0717083	4.19066e-06	2.37302e-05
USP45	-0.0716988	4.20307e-06	2.37916e-05
GRAMD3	-0.0716952	4.20764e-06	2.38085e-05
SKP2	-0.0716858	4.21989e-06	2.38626e-05
SDAD1	-0.0716854	4.22039e-06	2.38626e-05
DST	-0.0716706	4.23979e-06	2.39634e-05
ZHX1	-0.071657	4.25755e-06	2.40547e-05
TRAP1	-0.0716376	4.28317e-06	2.41903e-05
RP11-834C11.4	-0.0716206	4.30579e-06	2.4309e-05
AFF1	-0.0716181	4.3091e-06	2.43185e-05
C7orf73	-0.0715875	4.34997e-06	2.45263e-05
PLEKHG2	0.0715867	4.35105e-06	2.45263e-05
MTERF3	-0.0715863	4.35156e-06	2.45263e-05
ARFGAP3	0.0715848	4.35349e-06	2.45263e-05
SMPDL3A	0.0715844	4.35407e-06	2.45263e-05
IGBP1	-0.0715824	4.35683e-06	2.45327e-05
NAA10	-0.0715557	4.39283e-06	2.47183e-05
EEF1E1	-0.0715555	4.39309e-06	2.47183e-05
RP11-54O7.17	0.0715217	4.43907e-06	2.49677e-05
SC5D	-0.0714925	4.47922e-06	2.51841e-05
MRPL44	-0.0714621	4.52129e-06	2.54111e-05
CHD1	0.0714544	4.5321e-06	2.54624e-05
ZC3H12C	0.0714342	4.56034e-06	2.56027e-05
TRMT112	-0.0714341	4.56049e-06	2.56027e-05
ZNF134	-0.0714303	4.56581e-06	2.56231e-05
MRPS7	-0.0714133	4.58978e-06	2.5748e-05
SCIN	-0.0714074	4.5982e-06	2.57856e-05
DYNLL2	0.07138	4.637e-06	2.59935e-05
MFAP1	-0.0713665	4.6563e-06	2.60919e-05
CPSF3L	-0.0713395	4.69521e-06	2.63001e-05
SARS	-0.0713325	4.70527e-06	2.63467e-05
SNAP23	-0.0713309	4.70763e-06	2.63501e-05
CKAP2	-0.0713283	4.71145e-06	2.63617e-05
GPM6B	-0.071325	4.71613e-06	2.63781e-05
MYB	-0.0713156	4.72982e-06	2.64448e-05
SUGT1	-0.0713031	4.74806e-06	2.65369e-05
RAB33A	-0.0712985	4.75477e-06	2.65645e-05
ISOC2	-0.0712803	4.78141e-06	2.67034e-05
SSBP2	-0.0712782	4.78447e-06	2.67106e-05
ZDHHC17	-0.0712497	4.82656e-06	2.69356e-05
FBXO8	-0.0712444	4.83441e-06	2.69694e-05
LAMP5	-0.0712178	4.87403e-06	2.71804e-05
PPP6C	-0.0712148	4.87862e-06	2.71958e-05
CIR1	-0.07121	4.88577e-06	2.72256e-05
OTUB1	-0.0711779	4.93404e-06	2.74844e-05
SSNA1	-0.0711759	4.93707e-06	2.74911e-05
GOLGA6L9	-0.071167	4.95066e-06	2.75566e-05
PARD6A	-0.0711287	5.00915e-06	2.78631e-05
PHPT1	-0.0711285	5.00943e-06	2.78631e-05
LSM3	-0.0711262	5.01298e-06	2.78725e-05
TUBGCP3	-0.0711211	5.02079e-06	2.79056e-05
SLC25A12	-0.0711139	5.03191e-06	2.79571e-05
AAAS	-0.0711104	5.03736e-06	2.79771e-05
CXCR4	-0.0711091	5.03926e-06	2.79773e-05
KPNA4	0.0710999	5.05357e-06	2.80464e-05
ISY1	-0.0710976	5.05707e-06	2.80554e-05
HOMER3	0.0710725	5.0962e-06	2.82621e-05
RPF1	-0.0710611	5.11402e-06	2.83505e-05
MKI67	-0.0710545	5.12436e-06	2.83973e-05
LRMP	-0.0710489	5.13319e-06	2.84358e-05
PSMB6	-0.0710443	5.14046e-06	2.84656e-05
GAR1	-0.0710305	5.16221e-06	2.85755e-05
TRIAP1	-0.0710031	5.20567e-06	2.88054e-05
IFT52	-0.0709955	5.2178e-06	2.8862e-05
PSMC6	-0.0709776	5.2464e-06	2.90095e-05
URM1	-0.070972	5.25537e-06	2.90484e-05
ZNF680	-0.0709613	5.27271e-06	2.91336e-05
EIF3I	-0.0709495	5.29176e-06	2.92281e-05
MTMR12	-0.0709481	5.29395e-06	2.92294e-05
ST8SIA4	-0.0709446	5.29975e-06	2.92507e-05
PPFIA1	0.0709276	5.32734e-06	2.93876e-05
C6orf203	-0.0709269	5.32845e-06	2.93876e-05
UROD	-0.0709089	5.35782e-06	2.95301e-05
ENOX1	-0.0709087	5.35822e-06	2.95301e-05
SUSD3	-0.0708923	5.38511e-06	2.96587e-05
LONP2	-0.0708921	5.38549e-06	2.96587e-05
FCRL6	-0.0708735	5.41615e-06	2.98166e-05
PRPS1	-0.07085	5.45518e-06	3.00205e-05
NNT	-0.0708438	5.46545e-06	3.0066e-05
IL7	-0.0708299	5.48883e-06	3.01835e-05
CNOT4	-0.0708272	5.4933e-06	3.01876e-05
FOPNL	-0.070827	5.49358e-06	3.01876e-05
ARL4C	-0.0708103	5.52172e-06	3.03311e-05
CLEC2D	-0.0708076	5.52622e-06	3.03448e-05
ERICH1	-0.0707951	5.54734e-06	3.04496e-05
PPP2R2B	-0.0707868	5.56157e-06	3.05166e-05
LSP1	-0.0707818	5.57003e-06	3.05496e-05
YIPF5	-0.0707808	5.57164e-06	3.05496e-05
NUDT9	-0.070772	5.58675e-06	3.06212e-05
USP39	-0.0707368	5.64697e-06	3.094e-05
CD2	-0.0707335	5.65271e-06	3.09602e-05
PHF23	-0.070725	5.66739e-06	3.10293e-05
CUEDC1	0.0707186	5.67847e-06	3.10787e-05
ADH5	-0.0707152	5.68431e-06	3.10993e-05
EIF1B	0.070708	5.69677e-06	3.11562e-05
NCBP3	-0.0707055	5.70123e-06	3.11692e-05
ST6GAL1	-0.0706577	5.78477e-06	3.16145e-05
NPRL2	-0.0706509	5.79685e-06	3.16689e-05
ARMCX3	-0.0706231	5.8461e-06	3.19225e-05
CCDC167	-0.0706223	5.84751e-06	3.19225e-05
AC007246.3	-0.0705993	5.88861e-06	3.21315e-05
MIF4GD	-0.0705985	5.89007e-06	3.21315e-05
TNNI2	-0.0705958	5.89497e-06	3.21466e-05
TRPC6	-0.0705767	5.92942e-06	3.23227e-05
HIST1H2AC	-0.0705728	5.93644e-06	3.23493e-05
RNF11	-0.070544	5.98859e-06	3.26216e-05
HMG20B	-0.0705374	6.0007e-06	3.26758e-05
C5orf15	-0.0705147	6.04219e-06	3.28898e-05
DBNL	-0.0705021	6.06554e-06	3.3005e-05
NAA16	-0.0704966	6.07555e-06	3.30475e-05
CCDC106	-0.070494	6.08047e-06	3.30623e-05
RAD21	-0.0704836	6.09977e-06	3.31553e-05
BCAP29	-0.0704496	6.16304e-06	3.3487e-05
MCTS1	-0.070444	6.1735e-06	3.35318e-05
ODF2	-0.0704351	6.19021e-06	3.36104e-05
DDX6	-0.0704282	6.20317e-06	3.36686e-05
ASH2L	-0.0704262	6.20712e-06	3.36779e-05
USPL1	-0.0704192	6.22017e-06	3.37365e-05
ATP8A1	-0.0704096	6.23846e-06	3.38235e-05
FAM136A	-0.0704051	6.24697e-06	3.38574e-05
TNFAIP8L1	-0.0703888	6.27787e-06	3.40127e-05
TECR	-0.0703826	6.28976e-06	3.40648e-05
APOC4-APOC2	-0.0703796	6.29559e-06	3.40841e-05
EPHB1	-0.0703614	6.33043e-06	3.42604e-05
BYSL	-0.0703408	6.37005e-06	3.44591e-05
BTF3L4	-0.0703393	6.37303e-06	3.44591e-05
C4orf3	0.0703385	6.37455e-06	3.44591e-05
RUNX2	-0.0703376	6.3763e-06	3.44591e-05
LUC7L	-0.0703324	6.38643e-06	3.44959e-05
BMPR1A	-0.0703317	6.38771e-06	3.44959e-05
TTC24	-0.070287	6.47499e-06	3.49547e-05
GNA13	0.0702783	6.49198e-06	3.50339e-05
MAP4	-0.0702706	6.50718e-06	3.51033e-05
NUP37	-0.0702613	6.52561e-06	3.51901e-05
ILK	-0.070253	6.5421e-06	3.52664e-05
DCAF11	-0.0702459	6.55605e-06	3.53289e-05
CENPH	-0.0702287	6.59046e-06	3.55016e-05
NSMCE4A	-0.0702255	6.59666e-06	3.55223e-05
LATS1	-0.0702068	6.6342e-06	3.57065e-05
ACD	-0.0702061	6.63561e-06	3.57065e-05
PCNXL4	-0.0702015	6.64483e-06	3.57433e-05
TPGS1	-0.0701943	6.65949e-06	3.58093e-05
NKRF	-0.0701714	6.70578e-06	3.60454e-05
GABARAPL1	0.0701676	6.71337e-06	3.60733e-05
FBXO42	-0.070152	6.74524e-06	3.62316e-05
TANC1	-0.0701484	6.75253e-06	3.62578e-05
ZNF823	-0.0701352	6.77972e-06	3.63908e-05
MED4	-0.0701331	6.78403e-06	3.64009e-05
CHPF	-0.070117	6.81712e-06	3.65654e-05
EIF2B5	-0.0701088	6.8341e-06	3.66434e-05
WDR54	-0.0701017	6.84869e-06	3.67005e-05
EHBP1L1	0.0701013	6.84961e-06	3.67005e-05
SLC5A6	-0.0700964	6.85973e-06	3.67416e-05
TCEB3	-0.0700915	6.86994e-06	3.67832e-05
PPP3CC	-0.0700692	6.91645e-06	3.70171e-05
BFAR	-0.0700681	6.91856e-06	3.70171e-05
REPS1	-0.070061	6.93357e-06	3.70842e-05
EBAG9	-0.0700493	6.95815e-06	3.72025e-05
IL10RB	0.0700199	7.02011e-06	3.75125e-05
NEDD1	-0.0700195	7.02112e-06	3.75125e-05
ARHGAP6	-0.0699984	7.06598e-06	3.77388e-05
RBFA	-0.0699962	7.07061e-06	3.77445e-05
DDB2	-0.0699955	7.07207e-06	3.77445e-05
G3BP1	-0.0699872	7.08988e-06	3.78261e-05
FAM175B	-0.0699833	7.09816e-06	3.78568e-05
DCUN1D1	-0.069976	7.11401e-06	3.79279e-05
UPK3A	-0.0699503	7.16924e-06	3.82089e-05
TMEM57	-0.0699445	7.18194e-06	3.8263e-05
CHD3	-0.0699427	7.18573e-06	3.82696e-05
PTBP3	-0.0699339	7.20503e-06	3.83588e-05
RP11-117D22.2	-0.0699144	7.24736e-06	3.85705e-05
RAB4A	-0.0699072	7.26328e-06	3.86416e-05
TTC39B	-0.0699057	7.26648e-06	3.86449e-05
CASP8	-0.0698598	7.36779e-06	3.9167e-05
RMND1	-0.0698583	7.37105e-06	3.9167e-05
PTRH1	-0.0698577	7.37246e-06	3.9167e-05
ZNF567	-0.0698413	7.409e-06	3.93472e-05
ARPC2	-0.0698395	7.41305e-06	3.93501e-05
BAZ1B	-0.069838	7.41643e-06	3.93501e-05
ROMO1	-0.0698375	7.4174e-06	3.93501e-05
C5orf24	-0.0698279	7.43906e-06	3.94511e-05
MTG2	-0.0697976	7.5072e-06	3.97985e-05
UTY	-0.0697791	7.54913e-06	4.00067e-05
CCDC53	-0.0697688	7.5727e-06	4.01174e-05
CARS2	0.0697294	7.66305e-06	4.05818e-05
SETD2	-0.0697139	7.69892e-06	4.07574e-05
RBM4B	-0.0697059	7.71741e-06	4.08409e-05
NLE1	-0.0696926	7.74829e-06	4.09899e-05
PRKAR2B	-0.0696748	7.79007e-06	4.11852e-05
PARP2	-0.0696745	7.79069e-06	4.11852e-05
TM2D1	-0.0696473	7.85465e-06	4.15087e-05
EI24	-0.0695993	7.96873e-06	4.20968e-05
PRMT7	-0.0695837	8.00619e-06	4.22799e-05
CCDC189	-0.0695819	8.01062e-06	4.22884e-05
HOXB4	-0.0695666	8.04756e-06	4.24685e-05
CAMTA1	-0.069539	8.11443e-06	4.28064e-05
NIPSNAP1	-0.0695158	8.17111e-06	4.30903e-05
TOPORS	-0.0695077	8.19107e-06	4.31804e-05
RBM34	-0.0695005	8.20872e-06	4.32583e-05
TAF9B	-0.0694989	8.21267e-06	4.32639e-05
EFCAB2	-0.0694744	8.27335e-06	4.35683e-05
MIR4435-2HG	0.0694671	8.29157e-06	4.36411e-05
STX4	0.0694665	8.29296e-06	4.36411e-05
LETM1	-0.0694584	8.31324e-06	4.37325e-05
MFSD12	0.0694503	8.33342e-06	4.38233e-05
TGDS	-0.0694302	8.38376e-06	4.40726e-05
FBXO28	-0.0694087	8.43788e-06	4.43416e-05
PPIE	-0.0693946	8.47368e-06	4.45142e-05
HNRNPH3	-0.0693926	8.47872e-06	4.45251e-05
THAP7	-0.0693877	8.49116e-06	4.45749e-05
MPHOSPH9	-0.069373	8.52882e-06	4.47569e-05
HOOK3	-0.0693627	8.55502e-06	4.48788e-05
SLC9B2	-0.0693599	8.56218e-06	4.49007e-05
WDR36	-0.0693428	8.60614e-06	4.51155e-05
H2AFY	0.0693333	8.63082e-06	4.52291e-05
TNFSF9	-0.069332	8.6341e-06	4.52305e-05
CAMK1D	-0.0692851	8.75614e-06	4.58539e-05
CCDC94	-0.0692637	8.81236e-06	4.61322e-05
PLEKHM2	0.0692547	8.83616e-06	4.62407e-05
RNF20	-0.0692447	8.86251e-06	4.63625e-05
TP53INP2	0.0692431	8.86686e-06	4.63691e-05
LYST	-0.0692198	8.92895e-06	4.66773e-05
COX11	-0.0692186	8.932e-06	4.66773e-05
CCDC9	0.0691811	9.03285e-06	4.71784e-05
SEPHS1	-0.0691804	9.03455e-06	4.71784e-05
SNAPIN	-0.0691794	9.03729e-06	4.71784e-05
RPAP3	-0.0691767	9.0447e-06	4.72007e-05
DENND3	0.0691754	9.04815e-06	4.72023e-05
TRA2A	-0.069148	9.12247e-06	4.75735e-05
JMY	0.0691449	9.13098e-06	4.76014e-05
GPAT3	-0.0691425	9.13745e-06	4.76186e-05
TM7SF2	-0.0691151	9.2126e-06	4.79936e-05
MRPS31	-0.0690915	9.27764e-06	4.83157e-05
HIST1H2BJ	-0.0690796	9.3108e-06	4.84716e-05
MAPK1IP1L	-0.0690727	9.32998e-06	4.85547e-05
SLTM	-0.069046	9.40457e-06	4.89259e-05
SERTAD3	-0.0690407	9.41949e-06	4.89866e-05
AUP1	-0.0690092	9.50815e-06	4.94305e-05
LPAR5	-0.0689921	9.55689e-06	4.96668e-05
TSN	-0.0689909	9.5604e-06	4.96678e-05
ZNF552	-0.0689778	9.59773e-06	4.98446e-05
CD7	-0.0689654	9.63326e-06	5.00118e-05
CDC37L1	-0.0689567	9.65814e-06	5.01237e-05
SLC25A1	-0.0689345	9.7222e-06	5.04387e-05
NUDT8	-0.0689114	9.78934e-06	5.07695e-05
MT1E	0.0689006	9.82081e-06	5.09152e-05
CASP2	-0.0688896	9.85313e-06	5.10651e-05
NUP88	-0.0688778	9.88792e-06	5.12278e-05
CTB-58E17.1	0.0688621	9.93413e-06	5.14495e-05
PRIM2	-0.0688472	9.97835e-06	5.16607e-05
MMP24-AS1	0.0688451	9.98437e-06	5.1672e-05
PAICS	-0.0688441	9.98739e-06	5.1672e-05
EXOSC5	-0.0688416	9.99481e-06	5.16926e-05
CREBZF	-0.0688389	1.00028e-05	5.17162e-05
CEP68	-0.0688092	1.00916e-05	5.2157e-05
SHFM1	-0.0687526	1.0263e-05	5.3025e-05
ABHD10	-0.0687506	1.02691e-05	5.30382e-05
MRPS16	-0.0687471	1.02798e-05	5.30751e-05
APOPT1	-0.0687428	1.02928e-05	5.3124e-05
GMNN	-0.0687364	1.03124e-05	5.32072e-05
CMTR2	-0.0687266	1.03425e-05	5.33439e-05
EIF2S1	-0.0687208	1.03603e-05	5.34173e-05
CLK4	-0.0687191	1.03655e-05	5.3426e-05
CH507-9B2.3	-0.0687121	1.03872e-05	5.35195e-05
TTI1	-0.0686958	1.04375e-05	5.37428e-05
NCCRP1	-0.0686957	1.04377e-05	5.37428e-05
KIAA1919	-0.0686574	1.05571e-05	5.43392e-05
ISCA2	-0.0686556	1.05628e-05	5.43501e-05
IKBIP	-0.0686512	1.05766e-05	5.44022e-05
HAUS3	-0.0686085	1.07112e-05	5.50757e-05
VPS36	-0.0686074	1.07149e-05	5.50757e-05
TOP1MT	-0.0685778	1.08091e-05	5.55413e-05
PPARD	0.0685644	1.08523e-05	5.57441e-05
TTC1	-0.0685389	1.09347e-05	5.61423e-05
KLHDC4	-0.0685381	1.09373e-05	5.61423e-05
NMRK1	-0.0685275	1.09717e-05	5.62994e-05
SFT2D2	-0.0685233	1.09852e-05	5.63495e-05
SLC39A8	0.068513	1.10188e-05	5.65026e-05
HDDC2	-0.0685095	1.10304e-05	5.65428e-05
BRI3BP	-0.0685069	1.10389e-05	5.6555e-05
SERPINB1	0.0685064	1.10403e-05	5.6555e-05
SLC41A2	-0.0684946	1.10789e-05	5.67336e-05
GLO1	-0.0684876	1.11021e-05	5.68333e-05
FAM213A	-0.0684506	1.12243e-05	5.74388e-05
LYPLA2	-0.0684335	1.12813e-05	5.7711e-05
FAM46A	-0.0684224	1.13184e-05	5.78815e-05
SGPL1	0.0684195	1.13279e-05	5.791e-05
HS3ST3B1	0.0684116	1.13545e-05	5.80266e-05
PADI2	-0.0684035	1.13816e-05	5.81451e-05
CD3E	-0.0684012	1.13894e-05	5.81653e-05
MIIP	-0.0683697	1.14962e-05	5.86905e-05
KDM4C	-0.0683262	1.16446e-05	5.94283e-05
DIRC2	0.0683018	1.17291e-05	5.98348e-05
PRCP	-0.0683009	1.17322e-05	5.98348e-05
PALD1	-0.0682978	1.17429e-05	5.9869e-05
NSUN2	-0.0682961	1.17486e-05	5.98727e-05
BMF	-0.0682953	1.17516e-05	5.98727e-05
SLC25A17	-0.0682827	1.17954e-05	6.00753e-05
TSTA3	-0.0682664	1.1852e-05	6.03435e-05
PPP2CA	-0.0682423	1.19368e-05	6.07544e-05
USO1	-0.068226	1.19944e-05	6.1027e-05
DHX9	-0.0682215	1.20103e-05	6.10873e-05
PLCD1	-0.0682196	1.20169e-05	6.11003e-05
KIFC3	0.0682177	1.20236e-05	6.11135e-05
DEDD	-0.0681757	1.21734e-05	6.18541e-05
FLAD1	-0.0681706	1.2192e-05	6.19276e-05
COA5	-0.0681649	1.22125e-05	6.20109e-05
NR2C1	-0.0681631	1.2219e-05	6.2023e-05
MIA3	-0.0681481	1.22732e-05	6.22767e-05
TPX2	-0.0681175	1.2384e-05	6.28182e-05
FAM160A1	-0.0681019	1.24411e-05	6.30863e-05
SMIM5	-0.0680968	1.24601e-05	6.31612e-05
CIAPIN1	-0.0680849	1.25036e-05	6.33547e-05
ODF2L	-0.0680841	1.25067e-05	6.33547e-05
PFDN6	-0.0680819	1.25147e-05	6.33658e-05
SLC27A2	-0.0680812	1.25173e-05	6.33658e-05
ALDH7A1	-0.0680786	1.25267e-05	6.33923e-05
SMARCC2	-0.0680773	1.25315e-05	6.33951e-05
RPS6KA2	-0.0680718	1.25519e-05	6.34771e-05
CKLF-CMTM1	-0.0680433	1.26577e-05	6.3989e-05
PTGES2	-0.0680422	1.26616e-05	6.3989e-05
ZDHHC13	-0.0680256	1.27237e-05	6.42809e-05
AFTPH	-0.0680154	1.27622e-05	6.44536e-05
HSCB	-0.0679963	1.2834e-05	6.47946e-05
POLA2	-0.0679905	1.2856e-05	6.48839e-05
VTA1	-0.0679693	1.29361e-05	6.52664e-05
RPAP2	-0.0679586	1.29768e-05	6.54497e-05
MAX	-0.0679409	1.30448e-05	6.5759e-05
TSPAN14	0.0679403	1.30469e-05	6.5759e-05
CCDC137	-0.0679331	1.30746e-05	6.58768e-05
FMNL2	0.0679314	1.30813e-05	6.58883e-05
RPN1	-0.0679199	1.31255e-05	6.60889e-05
ZBTB7A	0.0679132	1.31512e-05	6.61962e-05
TYMS	-0.0678734	1.33057e-05	6.69458e-05
IGSF21	-0.0678726	1.3309e-05	6.69458e-05
SLC35A2	-0.06787	1.33192e-05	6.69747e-05
AGTRAP	0.0678643	1.33416e-05	6.70647e-05
EMC2	-0.0678447	1.34186e-05	6.74292e-05
ZNF649	-0.0678229	1.35045e-05	6.78385e-05
CAPZA1	-0.0678163	1.35307e-05	6.7947e-05
ARHGEF5	-0.0677965	1.36094e-05	6.83196e-05
SEC23B	-0.0677941	1.36189e-05	6.83447e-05
RABGAP1L	-0.0677892	1.36387e-05	6.84207e-05
CHCHD1	-0.0677491	1.37999e-05	6.92067e-05
EXD3	-0.067738	1.3845e-05	6.94098e-05
ACOT13	-0.0677338	1.38619e-05	6.9471e-05
CLCF1	0.0677165	1.39324e-05	6.98012e-05
THUMPD1	-0.0677123	1.39494e-05	6.98632e-05
GRHPR	-0.0677059	1.39759e-05	6.99726e-05
SIPA1L1	0.0677021	1.39915e-05	7.00275e-05
NR2C2AP	-0.0676888	1.4046e-05	7.02766e-05
PSME1	-0.0676871	1.4053e-05	7.02883e-05
SEC24D	-0.0676655	1.41419e-05	7.07095e-05
ARGLU1	-0.0676616	1.41582e-05	7.07672e-05
PLS3	-0.0676587	1.41701e-05	7.08033e-05
CCDC58	-0.0676414	1.42421e-05	7.11397e-05
CSF2RA	-0.0676341	1.42727e-05	7.12686e-05
SASS6	-0.0676012	1.44105e-05	7.19331e-05
ORMDL1	-0.0675866	1.44722e-05	7.22168e-05
RAB37	-0.0675646	1.45656e-05	7.2659e-05
HTATSF1	-0.0675335	1.4699e-05	7.32998e-05
TADA2A	-0.0675293	1.47167e-05	7.33638e-05
TAX1BP3	-0.0675238	1.47406e-05	7.34589e-05
TXNDC15	-0.0675165	1.47719e-05	7.35906e-05
AMD1	-0.0675123	1.47901e-05	7.36566e-05
DAPL1	-0.0675101	1.47996e-05	7.36795e-05
CCNT2	-0.0675009	1.48394e-05	7.38531e-05
CCDC71L	0.067488	1.48956e-05	7.41085e-05
TMEM102	-0.0674789	1.49351e-05	7.42803e-05
MAGEH1	-0.0674755	1.49501e-05	7.43303e-05
BCL7A	-0.0674729	1.49612e-05	7.43612e-05
GNAI1	-0.0674558	1.50362e-05	7.47089e-05
TP53TG1	-0.0674402	1.51047e-05	7.50245e-05
LRRC59	-0.0674363	1.51221e-05	7.50865e-05
REPIN1	-0.0674308	1.51461e-05	7.51805e-05
PHYH	-0.0674246	1.51738e-05	7.52935e-05
PCCB	-0.0674207	1.51909e-05	7.53532e-05
TM2D2	-0.0674113	1.52328e-05	7.55361e-05
ENOPH1	-0.067404	1.5265e-05	7.56709e-05
ECI1	0.0673928	1.53153e-05	7.58952e-05
APTR	-0.067391	1.53231e-05	7.59091e-05
POLR3E	-0.0673835	1.53566e-05	7.60498e-05
TMEM184B	-0.0673802	1.53715e-05	7.60987e-05
KIF23	-0.0673774	1.5384e-05	7.61351e-05
TMEM8B	-0.0673738	1.54001e-05	7.61902e-05
LRRC61	-0.0673694	1.54198e-05	7.62441e-05
MIR22HG	0.0673691	1.54212e-05	7.62441e-05
PSMD5-AS1	-0.0673657	1.54365e-05	7.6295e-05
TMF1	-0.0673643	1.54428e-05	7.63008e-05
GPX3	-0.0673538	1.54903e-05	7.65106e-05
CCDC186	-0.0673459	1.5526e-05	7.66614e-05
CYP2U1	-0.0673437	1.5536e-05	7.66859e-05
LGALS12	-0.0672989	1.574e-05	7.76674e-05
SRPRA	-0.0672959	1.57538e-05	7.771e-05
GET4	-0.0672913	1.5775e-05	7.77792e-05
USP5	-0.0672906	1.57782e-05	7.77792e-05
TRPC4AP	-0.0672863	1.57979e-05	7.78505e-05
TIMM9	-0.0672817	1.5819e-05	7.79291e-05
ST3GAL6-AS1	-0.0672587	1.59256e-05	7.84288e-05
BDH1	-0.0672488	1.59715e-05	7.86291e-05
NUCB2	-0.0672259	1.60782e-05	7.91282e-05
MRPL30	-0.0672187	1.61122e-05	7.92697e-05
IL16	-0.0672143	1.61327e-05	7.93445e-05
MICAL3	-0.0672073	1.61653e-05	7.94791e-05
EXOSC3	-0.067201	1.6195e-05	7.95989e-05
GPR137B	-0.0671969	1.62144e-05	7.96684e-05
HMBS	-0.0671956	1.62206e-05	7.96726e-05
YWHAZ	-0.0671665	1.63584e-05	8.03232e-05
MTIF3	-0.0671647	1.63672e-05	8.03403e-05
PHF10	0.0671542	1.64171e-05	8.05588e-05
DGCR6	-0.0671447	1.64623e-05	8.07544e-05
CLIP2	0.0671089	1.66346e-05	8.15731e-05
ZNF480	-0.0671057	1.66503e-05	8.16234e-05
THEM4	-0.0671044	1.66562e-05	8.16255e-05
RBM7	-0.0671015	1.66706e-05	8.16696e-05
MCM2	-0.0670762	1.67935e-05	8.22449e-05
GPAA1	-0.0670717	1.68152e-05	8.23048e-05
RP11-488L18.8	-0.0670714	1.68167e-05	8.23048e-05
RP11-179A10.1	-0.0670646	1.68502e-05	8.24421e-05
EIF2B4	-0.0670271	1.70346e-05	8.33173e-05
ANKRD39	-0.0670188	1.70756e-05	8.34906e-05
IDH1	-0.0669771	1.72832e-05	8.44779e-05
ATP6V0E2	-0.0669422	1.74591e-05	8.531e-05
ARAP1	0.0669283	1.75297e-05	8.56275e-05
EMC9	-0.0669109	1.76183e-05	8.60324e-05
DHPS	-0.066889	1.77303e-05	8.65512e-05
CASP4	0.0668842	1.7755e-05	8.66435e-05
PRLR	0.0668755	1.78001e-05	8.68353e-05
HDAC3	-0.066874	1.78074e-05	8.68428e-05
TAF7	-0.0668585	1.78875e-05	8.72053e-05
MTFR1L	-0.0668556	1.79026e-05	8.72504e-05
MEF2C	-0.0668364	1.80024e-05	8.76999e-05
GPR89B	-0.0668356	1.80065e-05	8.76999e-05
C11orf1	-0.0668345	1.80123e-05	8.76999e-05
HIST1H2AE	-0.0668317	1.80268e-05	8.77419e-05
FBXW2	-0.0668297	1.80375e-05	8.7766e-05
FOSB	0.0668155	1.81119e-05	8.80993e-05
RANBP3	-0.0667967	1.82103e-05	8.85493e-05
HAUS5	-0.066778	1.83091e-05	8.9001e-05
AGGF1	-0.0667672	1.83666e-05	8.92518e-05
RAB5A	-0.0667647	1.83798e-05	8.9287e-05
TCEB1	0.0667615	1.83967e-05	8.93403e-05
ZDHHC16	-0.0667543	1.84351e-05	8.94978e-05
PNKP	-0.0667438	1.8491e-05	8.97401e-05
PTPRC	0.0667342	1.85425e-05	8.99608e-05
WDFY3	0.0667254	1.85896e-05	9.01604e-05
PSEN2	-0.066724	1.85975e-05	9.01699e-05
ZNF93	-0.0667151	1.86453e-05	9.03723e-05
LIAS	-0.0667126	1.86585e-05	9.04071e-05
CCL7	0.0667104	1.86708e-05	9.04375e-05
ZNF146	-0.0666994	1.87301e-05	9.06842e-05
ZBTB45	-0.0666987	1.87338e-05	9.06842e-05
TRNT1	-0.0666961	1.8748e-05	9.0724e-05
ADGRE1	0.0666566	1.8963e-05	9.17349e-05
YPEL3	0.066652	1.89882e-05	9.18272e-05
CEP78	-0.0666293	1.91132e-05	9.24021e-05
EMP2	-0.0666162	1.91854e-05	9.2721e-05
CD58	-0.0666085	1.92279e-05	9.28967e-05
PUSL1	-0.0666018	1.92651e-05	9.30466e-05
MPPED2	-0.0665824	1.93736e-05	9.35407e-05
POLR2G	-0.0665787	1.9394e-05	9.36089e-05
C6orf226	-0.0665735	1.94232e-05	9.37197e-05
LAMP2	0.0665517	1.95455e-05	9.428e-05
HIPK3	0.0665445	1.95862e-05	9.44457e-05
MRPL2	-0.0665417	1.96019e-05	9.44912e-05
FBXW5	-0.0665365	1.96314e-05	9.4603e-05
GFER	-0.0665307	1.96643e-05	9.47315e-05
ZNF286A	-0.0665142	1.97581e-05	9.51525e-05
SCN7A	-0.0665084	1.9791e-05	9.52806e-05
SUCLA2	-0.0665022	1.98266e-05	9.54215e-05
FAM177A1	-0.0664952	1.98668e-05	9.55753e-05
DNAJC30	-0.0664944	1.98713e-05	9.55753e-05
PLD1	0.0664809	1.99484e-05	9.59155e-05
RP11-227G15.12	0.0664676	2.00252e-05	9.62361e-05
TRIP4	-0.0664671	2.00279e-05	9.62361e-05
JUP	-0.0664648	2.0041e-05	9.62686e-05
MARCH8	-0.066442	2.01731e-05	9.68722e-05
CADM1	-0.066428	2.02546e-05	9.72326e-05
DGCR14	-0.0664231	2.02833e-05	9.73394e-05
PPP1R14B	-0.0664131	2.03419e-05	9.75891e-05
PTAFR	0.0664118	2.03492e-05	9.75929e-05
SELL	-0.0663545	2.06877e-05	9.91851e-05
MYO1C	-0.0663432	2.0755e-05	9.94756e-05
PDE4D	0.0663386	2.07822e-05	9.95746e-05
API5	-0.0663333	2.0814e-05	9.96949e-05
FHL3	-0.0662717	2.11859e-05	0.000101444
GAB2	0.0662547	2.12895e-05	0.000101908
PPIL1	-0.0662512	2.13109e-05	0.000101978
COPS6	-0.0662435	2.13581e-05	0.000102171
MCOLN1	0.0662341	2.14158e-05	0.000102414
N6AMT2	-0.0662293	2.14452e-05	0.000102523
HACD1	-0.0662149	2.15339e-05	0.00010291
NDC1	-0.0662139	2.15399e-05	0.00010291
ZNF667-AS1	-0.066211	2.15582e-05	0.000102965
CRLF3	-0.0662055	2.15923e-05	0.000103095
METTL17	-0.0661937	2.16653e-05	0.00010341
MPV17L2	-0.0661666	2.18347e-05	0.000104186
ARHGAP5	-0.066148	2.19512e-05	0.000104709
PSMF1	-0.0661414	2.19927e-05	0.000104873
DEPTOR	-0.0661275	2.20806e-05	0.000105259
SLC35A3	-0.0661204	2.21255e-05	0.00010544
C8orf33	-0.0661124	2.21765e-05	0.000105649
NFYC	-0.0660944	2.22913e-05	0.000106162
SELT	-0.0660714	2.24385e-05	0.00010683
DPM2	-0.0660621	2.24979e-05	0.000107079
RPS6KA5	-0.0660483	2.25876e-05	0.000107471
IL1R2	0.0660442	2.26141e-05	0.000107563
TMEM97	-0.0660404	2.26382e-05	0.000107644
ACSM3	-0.066032	2.26932e-05	0.000107872
PBX3	-0.0660193	2.27759e-05	0.00010823
VAMP8	-0.0660146	2.28063e-05	0.0001083
SLC25A43	-0.0660145	2.2807e-05	0.0001083
PPWD1	-0.0660137	2.2812e-05	0.0001083
KIF20B	-0.0660039	2.28764e-05	0.00010857
ARHGEF9	-0.0660028	2.28835e-05	0.00010857
SLA	0.0660016	2.28912e-05	0.000108573
SMPD4	-0.0659915	2.29577e-05	0.000108854
TXNIP	-0.0659858	2.29951e-05	0.000108978
AK4	0.0659853	2.29984e-05	0.000108978
ZSCAN18	-0.0659761	2.30587e-05	0.000109229
RRP8	-0.0659522	2.32172e-05	0.000109945
SQSTM1	-0.065948	2.32451e-05	0.000110043
NIPSNAP3A	-0.0659409	2.3292e-05	0.00011023
SH3BGRL3	0.0659376	2.33141e-05	0.0001103
ACOT2	-0.0659253	2.33964e-05	0.000110655
ROR1	-0.0659184	2.34424e-05	0.000110837
ACTN4	-0.0659153	2.34631e-05	0.0001109
MEIS2	-0.0659098	2.34998e-05	0.000111039
NPTX2	-0.0659068	2.35201e-05	0.0001111
FBXO21	-0.0659034	2.35433e-05	0.000111175
MNAT1	-0.0658968	2.35874e-05	0.000111341
ASH1L	-0.0658959	2.35932e-05	0.000111341
PRPF39	-0.0658926	2.36155e-05	0.000111411
UBE2L3	-0.0658745	2.3738e-05	0.000111908
NCMAP	-0.0658741	2.37412e-05	0.000111908
INSIG1	0.0658737	2.37433e-05	0.000111908
PTBP2	-0.0658647	2.38047e-05	0.000112162
SUCO	-0.06586	2.38364e-05	0.000112277
ZCCHC11	-0.0658584	2.38475e-05	0.000112279
HIBCH	-0.0658578	2.38519e-05	0.000112279
PHYKPL	-0.0658466	2.39279e-05	0.000112602
SLC2A11	-0.0658436	2.39487e-05	0.000112665
S100A4	0.0658424	2.39568e-05	0.000112667
PYCR1	-0.0658159	2.41386e-05	0.000113487
ZNF600	-0.065793	2.42973e-05	0.000114197
STIM2	-0.0657892	2.43235e-05	0.000114285
HIST1H2AI	-0.0657862	2.4344e-05	0.000114333
MAD2L1	-0.0657855	2.4349e-05	0.000114333
AES	-0.0657792	2.43928e-05	0.000114503
PGLS	-0.0657691	2.44633e-05	0.000114798
RP11-15H20.7	-0.0657665	2.44814e-05	0.000114847
SRPK2	-0.0657384	2.46785e-05	0.000115736
MED8	-0.0657144	2.48475e-05	0.000116492
SUOX	-0.065713	2.48578e-05	0.000116497
IVD	-0.0657121	2.48641e-05	0.000116497
UBE2T	-0.065697	2.49711e-05	0.000116962
USP9Y	-0.065687	2.50423e-05	0.000117259
NQO2	0.0656844	2.5061e-05	0.00011731
CD37	-0.065681	2.50851e-05	0.000117387
LTBP4	-0.06567	2.51642e-05	0.00011772
TATDN1	-0.0656615	2.52246e-05	0.000117966
DCBLD2	-0.0656452	2.53423e-05	0.000118479
SLC35C2	-0.065634	2.54235e-05	0.000118822
DHX36	-0.0656265	2.54779e-05	0.000119039
C9orf172	-0.0656089	2.56056e-05	0.000119599
HIST1H4B	-0.0656075	2.56156e-05	0.000119609
C15orf40	-0.0655991	2.56769e-05	0.000119857
MCC	-0.0655942	2.57131e-05	0.000119989
RAD51D	-0.0655753	2.58514e-05	0.000120597
TTC3	-0.0655533	2.60139e-05	0.000121317
PSMC2	-0.0655393	2.61174e-05	0.000121762
GAA	0.0655382	2.61253e-05	0.000121762
CD8A	-0.0655335	2.61608e-05	0.000121881
CTU2	-0.0655326	2.61672e-05	0.000121881
GPATCH2	-0.0654942	2.6454e-05	0.000123179
GMPR2	-0.0654777	2.65787e-05	0.000123722
PRPS2	-0.0654712	2.66277e-05	0.000123911
CDK11A	-0.0654567	2.67376e-05	0.000124384
NAA15	-0.0654537	2.67603e-05	0.000124451
FANCF	-0.0654234	2.69912e-05	0.000125486
SNX12	-0.0654177	2.70354e-05	0.000125653
RBM33	-0.065416	2.70483e-05	0.000125674
EEF1D	-0.0653877	2.72667e-05	0.000126649
DNAAF2	-0.0653676	2.74225e-05	0.000127334
TACO1	-0.0653604	2.74785e-05	0.000127555
TMEM251	0.0653495	2.75633e-05	0.000127909
NDUFB3	-0.0653451	2.75977e-05	0.000128029
IFT43	-0.0653401	2.76368e-05	0.000128171
ABT1	-0.0653326	2.76958e-05	0.000128395
KIAA0232	-0.0653318	2.77022e-05	0.000128395
DUSP18	-0.0653279	2.77326e-05	0.000128496
ADD1	-0.0653238	2.77652e-05	0.000128607
C3	0.0653145	2.78381e-05	0.000128906
HCAR2	0.0653123	2.78557e-05	0.000128947
ATPIF1	-0.0652975	2.79723e-05	0.000129447
ENDOD1	-0.0652616	2.82584e-05	0.000130731
PLAGL1	-0.0652566	2.82982e-05	0.000130861
ELP4	-0.0652559	2.83039e-05	0.000130861
TDP1	-0.065245	2.83919e-05	0.000131227
SOCS4	-0.0652278	2.85302e-05	0.00013176
AKT2	-0.0652276	2.85317e-05	0.00013176
ARMC8	-0.0652274	2.85333e-05	0.00013176
PGAM1	-0.0651996	2.87588e-05	0.00013276
TRIT1	-0.0651962	2.87862e-05	0.000132846
HEMK1	-0.0651817	2.89044e-05	0.000133351
ACTR1A	-0.0651752	2.89581e-05	0.000133557
AUTS2	-0.0651728	2.89772e-05	0.000133604
RMDN1	-0.0651688	2.90106e-05	0.000133717
HAPLN3	-0.0651495	2.91692e-05	0.000134407
GMDS	-0.065125	2.9372e-05	0.0001353
SLC4A3	-0.0651179	2.94312e-05	0.000135531
GOLGA8B	-0.0651065	2.95262e-05	0.000135927
LDOC1	-0.065073	2.98069e-05	0.000137177
UPF3B	-0.0650668	2.98586e-05	0.000137373
WDR82	-0.0650643	2.98799e-05	0.000137429
MBP	-0.0650585	2.99287e-05	0.000137611
PAAF1	-0.0650521	2.99827e-05	0.000137818
NOP14	-0.0650457	3.00372e-05	0.000138026
PRDX4	-0.0650261	3.02035e-05	0.000138748
OGFOD3	-0.0649961	3.04605e-05	0.000139886
RAD9A	-0.064992	3.04962e-05	0.000140007
CCNB1	-0.0649797	3.06019e-05	0.000140449
UBXN11	0.0649688	3.0696e-05	0.000140838
DCUN1D3	0.0649677	3.07058e-05	0.00014084
SLC46A3	-0.0649657	3.07231e-05	0.000140877
RP11-511P7.5	-0.0649554	3.0812e-05	0.000141241
LUC7L3	-0.0649538	3.08259e-05	0.000141262
SMAP2	0.064949	3.08675e-05	0.000141409
AGL	-0.0649454	3.08989e-05	0.00014151
PIGS	-0.0649397	3.09487e-05	0.000141695
TIMM13	-0.0649333	3.10048e-05	0.000141909
RRAS	0.0649276	3.10549e-05	0.000142095
LYRM7	-0.0649167	3.11505e-05	0.000142489
ADORA1	-0.0648903	3.13824e-05	0.000143506
RPE	-0.0648816	3.14601e-05	0.000143811
XRCC6BP1	-0.0648797	3.14768e-05	0.000143811
SCRN2	-0.0648796	3.14779e-05	0.000143811
USP24	-0.0648779	3.14927e-05	0.000143836
TRAPPC6A	-0.0648646	3.16109e-05	0.000144332
C10orf128	-0.0648503	3.17386e-05	0.000144871
GMPPB	-0.0648423	3.181e-05	0.000145152
TRNAU1AP	-0.0648386	3.18433e-05	0.00014526
MPC1	-0.0648357	3.18692e-05	0.000145334
NRN1	-0.0648126	3.20765e-05	0.000146235
C3orf17	-0.0648109	3.20926e-05	0.000146264
FH	-0.0648081	3.21176e-05	0.000146334
COQ6	-0.0647917	3.22656e-05	0.000146964
GIMAP5	0.064779	3.23819e-05	0.000147449
UGDH	-0.0647741	3.24263e-05	0.000147601
MRPL27	-0.0647731	3.2435e-05	0.000147601
YBEY	-0.0647712	3.24522e-05	0.000147635
DYNC1I2	-0.0647676	3.24856e-05	0.000147742
EAF2	-0.0647589	3.25649e-05	0.000148058
OPA1	-0.0647522	3.26267e-05	0.000148294
KDSR	-0.0647291	3.28385e-05	0.000149195
FAM102A	-0.0647285	3.28446e-05	0.000149195
TLR10	-0.0647097	3.30189e-05	0.000149941
ANKRD65	-0.0647004	3.31044e-05	0.000150284
TMX2	-0.0646937	3.31672e-05	0.000150523
MARS	-0.0646503	3.35737e-05	0.000152322
MFF	-0.0646433	3.36403e-05	0.000152578
STRBP	-0.0645999	3.40522e-05	0.0001544
UBE2E3	-0.0645951	3.40978e-05	0.00015456
CD109	0.0645935	3.4113e-05	0.000154583
EXOSC9	-0.0645539	3.44939e-05	0.000156261
BNIP3	0.0645496	3.45363e-05	0.000156407
C9orf114	-0.0645468	3.45632e-05	0.000156481
EFHC1	-0.064522	3.48037e-05	0.000157523
DENND1A	0.0645205	3.48189e-05	0.000157529
PPP1CA	-0.0645197	3.48261e-05	0.000157529
IL1RAP	0.0645007	3.50121e-05	0.000158323
C19orf24	-0.0644811	3.52055e-05	0.00015915
TLK1	-0.064477	3.52458e-05	0.000159284
IL1R1	0.0644734	3.52814e-05	0.000159397
NUF2	-0.0644643	3.53715e-05	0.000159708
RP11-22N19.2	0.0644637	3.5377e-05	0.000159708
RP11-796E2.4	0.0644632	3.53821e-05	0.000159708
MUT	-0.0644559	3.54545e-05	0.000159986
DIP2C	-0.0644509	3.55045e-05	0.000160098
PLEKHG1	-0.0644502	3.55109e-05	0.000160098
CFAP36	-0.0644502	3.55111e-05	0.000160098
PRC1	-0.0644437	3.55759e-05	0.000160342
RNASET2	0.0644338	3.56749e-05	0.00016074
CEP128	-0.0644263	3.57492e-05	0.000161026
TMEM150C	-0.064409	3.59235e-05	0.000161763
GEMIN7	-0.064404	3.5973e-05	0.000161938
FAM212A	-0.0643804	3.62112e-05	0.000162961
PCMTD1	-0.0643743	3.62732e-05	0.000163191
CLPX	-0.0643694	3.6323e-05	0.000163366
KDM4A	-0.0643662	3.63552e-05	0.000163463
RASGEF1A	-0.06435	3.65201e-05	0.000164155
MRPS15	-0.0643485	3.65359e-05	0.000164177
GPX4	-0.0643328	3.66969e-05	0.000164851
ERGIC1	0.0643124	3.69063e-05	0.000165705
LRPAP1	0.0643122	3.6909e-05	0.000165705
CUTA	-0.0643103	3.69286e-05	0.000165743
STAMBP	-0.0642964	3.70719e-05	0.000166337
KIFAP3	-0.064293	3.71069e-05	0.000166444
PPCDC	-0.0642634	3.74148e-05	0.000167775
UBR7	-0.0642476	3.75805e-05	0.000168468
GPN3	-0.0642422	3.76374e-05	0.000168653
WRAP73	-0.0642415	3.76442e-05	0.000168653
CCNG2	-0.0642331	3.7733e-05	0.000169001
RUVBL1	-0.064227	3.77966e-05	0.000169235
NSUN4	-0.0642047	3.80325e-05	0.000170241
ATP6V0D1	0.0642016	3.80654e-05	0.000170337
S1PR3	0.0641775	3.83228e-05	0.000171438
RNF111	-0.0641734	3.83665e-05	0.000171582
CEP250	-0.0641428	3.86952e-05	0.000173001
SPNS3	-0.064138	3.8747e-05	0.000173181
CD40	-0.0641177	3.89669e-05	0.000174112
APOA1BP	-0.0641054	3.91007e-05	0.000174658
PEX13	-0.0640867	3.9305e-05	0.000175519
FAM83D	-0.06406	3.9598e-05	0.000176775
CEBPZOS	-0.0640025	4.02372e-05	0.000179575
AP2A1	-0.0639524	4.08016e-05	0.00018204
DNAL4	-0.0639388	4.09551e-05	0.00018267
FAM20C	0.0639363	4.09844e-05	0.000182726
ABHD6	-0.0639356	4.09918e-05	0.000182726
ARRB2	0.0639096	4.1289e-05	0.000183996
SMOX	0.063897	4.14336e-05	0.000184586
CAMK2G	-0.0638859	4.15621e-05	0.000185103
DERL2	-0.0638671	4.17799e-05	0.000185969
MYO1D	-0.063867	4.17812e-05	0.000185969
PIGX	-0.0638655	4.17986e-05	0.000185992
ZNF586	-0.0638461	4.20241e-05	0.000186939
ERLEC1	-0.0638396	4.20995e-05	0.00018722
COPS7A	-0.0638197	4.23331e-05	0.000188203
ZNF324	-0.0638079	4.24711e-05	0.00018876
RP11-159G9.5	-0.0637811	4.27883e-05	0.000190114
PROS1	-0.0637546	4.31045e-05	0.000191462
RP11-405M12.3	0.0637529	4.31238e-05	0.000191491
CD53	0.0637452	4.32158e-05	0.000191843
BIRC3	-0.0637389	4.32922e-05	0.000192126
MSRB1	-0.063709	4.36523e-05	0.000193667
RP11-667K14.3	0.0637025	4.37309e-05	0.000193958
HDLBP	-0.0636985	4.37787e-05	0.000194113
PHC3	-0.0636866	4.39242e-05	0.000194701
PELP1	-0.0636773	4.40366e-05	0.000195142
RP11-400F19.6	-0.0636576	4.42774e-05	0.000196151
ZMYM2	-0.0636297	4.46204e-05	0.000197612
SHMT1	-0.0636274	4.46499e-05	0.000197685
NONO	-0.0636211	4.47273e-05	0.000197969
ZNF721	-0.0636174	4.47733e-05	0.000198114
CDC42BPA	-0.0635919	4.50903e-05	0.000199458
KLHL42	-0.0635825	4.5207e-05	0.000199916
ITM2B	0.0635744	4.53085e-05	0.000200306
ZPR1	-0.0635518	4.5593e-05	0.000201504
ARHGAP9	-0.0635256	4.59239e-05	0.000202907
MICU2	-0.0635186	4.6013e-05	0.000203241
FHIT	-0.0634949	4.6315e-05	0.000204456
ZNF664	-0.0634948	4.63163e-05	0.000204456
TRAPPC6B	-0.0634938	4.63288e-05	0.000204456
ZNF462	-0.0634923	4.63485e-05	0.000204482
TBL1XR1	-0.0634822	4.6478e-05	0.000204994
GINM1	-0.06348	4.65062e-05	0.000205058
CCDC127	-0.0634683	4.66558e-05	0.000205657
RARS	-0.0634641	4.67098e-05	0.000205835
FASTKD2	-0.0634425	4.69895e-05	0.000207007
UHRF1	-0.0634411	4.70079e-05	0.000207027
STYXL1	-0.0634394	4.70298e-05	0.000207063
ZNF281	0.0634234	4.72379e-05	0.000207918
RP11-823E8.3	0.0634196	4.72876e-05	0.000208077
MSH2	-0.0634152	4.73451e-05	0.000208269
FTO	-0.0634003	4.75393e-05	0.000209047
PDCL	-0.0633995	4.75498e-05	0.000209047
PRCC	-0.0633806	4.7799e-05	0.000210081
RP11-345J4.5	-0.0633705	4.79323e-05	0.000210605
RNF34	-0.0633656	4.79963e-05	0.000210825
BEX2	-0.0633457	4.82613e-05	0.000211927
POP4	-0.0633388	4.8353e-05	0.000212268
SPATS2L	-0.063333	4.84301e-05	0.000212544
ATAD2	-0.0633204	4.85988e-05	0.000213194
CTPS1	-0.0633198	4.86065e-05	0.000213194
MBD4	-0.0633142	4.86812e-05	0.000213459
MRPL19	-0.0633057	4.87949e-05	0.000213895
RAD51C	-0.0632784	4.91631e-05	0.000215446
DNAJC15	-0.0632707	4.92687e-05	0.000215815
KRT5	-0.0632701	4.92758e-05	0.000215815
SEH1L	-0.0632638	4.93613e-05	0.000216126
PCNA	-0.0632508	4.95391e-05	0.000216842
SND1	-0.0632377	4.9717e-05	0.000217557
RC3H2	-0.0632347	4.97585e-05	0.000217676
XPO1	-0.063216	5.00145e-05	0.000218732
MAP3K3	0.0632036	5.01854e-05	0.000219415
AGA	-0.0631916	5.03521e-05	0.00022008
WDR89	-0.0631819	5.04865e-05	0.000220604
TMEM126B	-0.0631778	5.05439e-05	0.00022079
C11orf98	-0.0631596	5.0797e-05	0.000221831
ASXL1	-0.0631562	5.08445e-05	0.000221974
EMG1	-0.0631358	5.11305e-05	0.000223158
MED27	-0.063132	5.11828e-05	0.000223321
TTF1	-0.0631125	5.14589e-05	0.000224461
CLSTN3	-0.063102	5.16067e-05	0.00022504
LMBR1L	-0.0630925	5.17422e-05	0.000225566
PELI1	0.0630786	5.19393e-05	0.00022636
PRRC1	-0.0630701	5.20609e-05	0.000226824
ITGB1BP1	-0.0630586	5.22249e-05	0.000227473
LSG1	-0.0630513	5.23307e-05	0.000227867
FAM189B	-0.0630254	5.27025e-05	0.00022942
OXR1	-0.0630173	5.282e-05	0.000229865
TNFSF4	-0.0630004	5.30659e-05	0.000230868
LONRF3	0.0629959	5.31311e-05	0.000231041
ACTR10	-0.0629956	5.31363e-05	0.000231041
MAP1S	-0.0629879	5.32485e-05	0.000231462
ABHD15	-0.0629841	5.33027e-05	0.00023163
ABCB8	-0.0629771	5.34053e-05	0.000232009
COX17	-0.0629733	5.34613e-05	0.000232186
TMEM237	-0.0629705	5.3502e-05	0.000232295
AKIP1	-0.0629652	5.358e-05	0.000232566
EIF2S3	-0.0629578	5.36889e-05	0.000232972
ZC3HAV1	-0.0629507	5.3794e-05	0.000233361
PPRC1	-0.0629306	5.40913e-05	0.000234583
ARHGAP1	-0.0629133	5.43482e-05	0.000235629
ZNF92	-0.0629045	5.44782e-05	0.000236124
METTL15	-0.0628642	5.50824e-05	0.000238675
SGMS2	0.0628533	5.5248e-05	0.000239323
NFKBIE	0.0628436	5.53946e-05	0.000239889
AUH	-0.0628385	5.54713e-05	0.000240152
PDE3A	-0.0628144	5.58382e-05	0.000241671
IFRD1	-0.0628121	5.58734e-05	0.000241754
ZNF568	-0.0627767	5.64173e-05	0.000244037
SF3A1	-0.0627688	5.65389e-05	0.000244493
NOTCH1	0.062751	5.68137e-05	0.00024561
ADRM1	-0.0627377	5.70209e-05	0.000246395
COMTD1	-0.0627368	5.70359e-05	0.000246395
C22orf39	-0.0627362	5.70443e-05	0.000246395
TRIM35	-0.0627241	5.72331e-05	0.000247139
POLK	-0.062723	5.7251e-05	0.000247146
PLXNC1	0.0627194	5.73067e-05	0.000247315
TMEM120B	-0.0626902	5.7765e-05	0.000249221
ALKBH7	-0.0626791	5.79413e-05	0.00024991
THAP3	-0.062672	5.8053e-05	0.00025032
TIGAR	-0.0626671	5.81316e-05	0.000250587
RNF10	-0.0626638	5.8184e-05	0.000250741
SAMD4B	0.0626529	5.83563e-05	0.000251412
KCTD5	-0.0625715	5.96663e-05	0.000256982
ASB2	-0.0625704	5.96839e-05	0.000256984
RAC3	-0.0625692	5.97037e-05	0.000256996
RFX5	-0.0625632	5.98009e-05	0.000257341
HVCN1	-0.0625605	5.98456e-05	0.000257459
NMD3	-0.0625558	5.9922e-05	0.000257714
MRPL10	-0.0625379	6.02145e-05	0.000258858
NDUFC1	-0.0625374	6.02224e-05	0.000258858
DNAJC17	-0.0625288	6.03636e-05	0.000259391
APOL4	-0.0625262	6.04077e-05	0.000259506
CYC1	-0.062518	6.05422e-05	0.00026001
WARS2	-0.0625074	6.07173e-05	0.000260687
VCL	-0.0624936	6.0945e-05	0.00026159
FAM222B	-0.0624812	6.11512e-05	0.000262351
THAP1	-0.0624807	6.11596e-05	0.000262351
QRSL1	-0.0624798	6.11745e-05	0.000262351
LTV1	-0.062466	6.14042e-05	0.000263261
ZNF511	-0.0624566	6.15627e-05	0.000263865
ZNF444	-0.0624509	6.16578e-05	0.000264198
TTC9C	-0.0624313	6.19867e-05	0.000265531
PEX16	-0.0624224	6.21368e-05	0.000266098
LIN37	-0.0624098	6.23511e-05	0.00026694
FADD	-0.0623949	6.2603e-05	0.000267942
PTK7	-0.0623619	6.31677e-05	0.000270282
CACNA2D1	-0.0623604	6.31924e-05	0.000270311
ASB3	-0.0623463	6.34361e-05	0.000271276
ZER1	-0.0623319	6.36839e-05	0.000272259
TIMM22	-0.0623127	6.40169e-05	0.000273604
PLXNA4	-0.0623096	6.40704e-05	0.000273755
MYNN	-0.0622904	6.44064e-05	0.000275113
SPATS2	-0.0622857	6.44875e-05	0.000275369
RAB7A	0.0622848	6.45031e-05	0.000275369
MUM1	-0.0622771	6.46388e-05	0.000275814
AP1S1	-0.0622768	6.4644e-05	0.000275814
COL18A1	-0.0622738	6.46956e-05	0.000275956
KNTC1	-0.0622561	6.50079e-05	0.00027721
NEU4	0.0622512	6.50944e-05	0.0002775
TRIM47	-0.0622471	6.5166e-05	0.000277727
HLA-DMB	-0.062228	6.55056e-05	0.000279055
ACTL6A	-0.0622275	6.55148e-05	0.000279055
F5	0.0622183	6.56777e-05	0.00027967
RP11-545E17.3	-0.0622019	6.597e-05	0.000280835
KALRN	-0.062199	6.60228e-05	0.00028098
RGS9	-0.0621971	6.60564e-05	0.000281043
KIAA0101	-0.0621858	6.62583e-05	0.000281823
SIRPB1	0.0621795	6.63714e-05	0.000282224
ITGB2	0.0621741	6.6469e-05	0.000282559
PCSK7	-0.0621561	6.67941e-05	0.000283861
UQCRQ	-0.0621536	6.68385e-05	0.000283969
GINS2	-0.0621418	6.70524e-05	0.000284798
WDR83	-0.0621047	6.77293e-05	0.000287514
C19orf12	-0.0621047	6.77302e-05	0.000287514
CHEK1	-0.0621036	6.77498e-05	0.000287516
ACAT2	-0.0620979	6.78539e-05	0.000287877
DPP8	-0.0620953	6.79029e-05	0.000288003
MAPKAPK5-AS1	-0.0620934	6.79378e-05	0.00028807
BIRC5	-0.062079	6.82034e-05	0.000289115
RP11-1000B6.3	-0.0620777	6.82267e-05	0.000289132
CTD-3073N11.9	-0.0620747	6.82817e-05	0.000289239
EPC1	-0.0620742	6.82905e-05	0.000289239
KIF1BP	-0.0620668	6.84275e-05	0.000289738
IL13	0.0620601	6.8553e-05	0.000290143
RPIA	-0.0620596	6.85617e-05	0.000290143
TMUB2	-0.0620468	6.87996e-05	0.000291068
CTTNBP2NL	-0.0620416	6.88965e-05	0.000291396
CHRNB1	-0.0620382	6.89593e-05	0.000291579
ICMT	-0.0620354	6.90124e-05	0.000291722
NFKB2	0.0619957	6.97562e-05	0.000294783
BCL6	0.0619922	6.9822e-05	0.000294978
RPS6KB2	-0.0619885	6.98923e-05	0.000295192
IFITM2	0.0619692	7.02571e-05	0.00029665
SDF2	-0.0619596	7.04398e-05	0.000297338
WRB	-0.0619504	7.06152e-05	0.000297995
CLUAP1	-0.0619313	7.09803e-05	0.000299451
CDK8	-0.0619279	7.10453e-05	0.000299604
RNF8	-0.0619273	7.10563e-05	0.000299604
ZNF148	-0.0619248	7.11037e-05	0.000299642
GPR162	0.0619248	7.11051e-05	0.000299642
TLR8	0.0619229	7.11416e-05	0.000299711
TGFA	-0.061921	7.1178e-05	0.00029976
MMAB	-0.0619202	7.11931e-05	0.00029976
NUDCD1	-0.061916	7.12739e-05	0.000299879
KATNA1	-0.0619159	7.1275e-05	0.000299879
TMEM254	-0.0619156	7.12811e-05	0.000299879
NRP1	0.0619059	7.14686e-05	0.000300546
TBC1D14	-0.0619053	7.14795e-05	0.000300546
C1orf54	-0.0619019	7.15448e-05	0.000300736
TSPYL2	-0.0618857	7.18587e-05	0.000301971
SRFBP1	-0.0618719	7.21266e-05	0.000303012
SNHG12	-0.0618679	7.22043e-05	0.000303254
ALG14	-0.0618611	7.23371e-05	0.000303727
PRMT9	-0.0618527	7.25018e-05	0.000304266
WDR34	-0.0618524	7.2506e-05	0.000304266
LILRA1	0.0618486	7.25818e-05	0.000304499
PUM3	-0.0618465	7.26229e-05	0.000304587
CLCN5	-0.0618356	7.28352e-05	0.000305392
RELL1	-0.0618237	7.30704e-05	0.000306246
RPA3	-0.0618232	7.30795e-05	0.000306246
DDA1	-0.0618177	7.31884e-05	0.000306617
CRISPLD2	0.0618116	7.33083e-05	0.000306981
PLK1	-0.0618112	7.33162e-05	0.000306981
GGPS1	-0.0618021	7.34975e-05	0.000307654
PRDX1	-0.0618004	7.35309e-05	0.000307709
WDR6	-0.0617894	7.37482e-05	0.000308532
TOR1AIP2	-0.0617854	7.3828e-05	0.00030878
GMDS-AS1	-0.0617807	7.39212e-05	0.000309084
GADD45GIP1	-0.0617604	7.43265e-05	0.000310692
PAFAH1B3	-0.061738	7.4776e-05	0.000312484
RANBP1	-0.0617267	7.5004e-05	0.00031335
ZFAND2A	-0.061722	7.50986e-05	0.000313658
ZDHHC24	-0.0616986	7.55744e-05	0.000315558
FKBP7	-0.0616906	7.57362e-05	0.000316145
C16orf13	-0.061679	7.59729e-05	0.000317045
IL10RA	0.0616762	7.60303e-05	0.000317197
UBQLN1	-0.0616727	7.61008e-05	0.000317403
CYB561D2	-0.061664	7.62798e-05	0.000318062
NMNAT1	-0.0616447	7.66762e-05	0.000319626
ZC3H8	-0.0616373	7.68296e-05	0.000320177
RP11-532F12.5	-0.0616258	7.70671e-05	0.000321077
SMIM20	-0.0616204	7.71794e-05	0.000321456
KMT2A	-0.0615943	7.77225e-05	0.000323629
AP000476.1	-0.0615862	7.78914e-05	0.000324242
U2AF2	-0.0615836	7.79456e-05	0.000324318
HACL1	-0.0615833	7.79529e-05	0.000324318
RP11-452H21.4	0.0615713	7.82033e-05	0.00032527
TAMM41	-0.0615567	7.85116e-05	0.000326462
TCEAL3	-0.0615487	7.86805e-05	0.000327074
KLF3	-0.0615395	7.88746e-05	0.00032779
GNAS	-0.0615226	7.92326e-05	0.000329188
S100PBP	-0.0615186	7.93186e-05	0.000329454
MLF2	-0.0615139	7.94183e-05	0.000329777
MLST8	-0.0614987	7.97421e-05	0.00033103
RQCD1	-0.0614961	7.97978e-05	0.00033117
POLDIP3	-0.0614942	7.98382e-05	0.000331246
P3H1	-0.0614837	8.00645e-05	0.000332069
DVL2	-0.0614829	8.00807e-05	0.000332069
ZNF138	-0.0614806	8.01316e-05	0.000332188
TCEAL1	-0.061464	8.04875e-05	0.000333572
HOXB6	-0.0614337	8.11453e-05	0.000336205
EXOSC7	-0.061432	8.11822e-05	0.000336265
ENPP1	-0.0614227	8.13841e-05	0.000337009
MRS2	-0.0614159	8.15317e-05	0.000337527
PCM1	-0.0614115	8.16294e-05	0.000337839
HIST1H2AM	-0.0614029	8.18156e-05	0.000338516
TICAM2	-0.0614012	8.18545e-05	0.000338584
LINC01006	-0.0613931	8.20324e-05	0.000339227
IARS2	-0.0613794	8.23328e-05	0.000340297
ZNF737	-0.0613793	8.23364e-05	0.000340297
CDT1	-0.0613629	8.26973e-05	0.000341691
CD46	-0.0613619	8.27192e-05	0.000341691
NAA20	-0.0613437	8.31228e-05	0.000343264
TFAM	-0.0613401	8.32034e-05	0.000343502
ICOSLG	-0.0613194	8.36651e-05	0.000345314
TMEM44-AS1	0.0613149	8.37676e-05	0.000345642
CHID1	-0.0612946	8.42226e-05	0.000347424
ECHDC1	-0.0612805	8.45416e-05	0.000348644
TPT1	0.0612702	8.47747e-05	0.00034951
PGAP2	-0.0612598	8.50104e-05	0.000350385
DECR1	-0.0612544	8.51324e-05	0.000350792
EIF2B3	-0.0612507	8.52165e-05	0.000351042
CLPTM1	-0.0612397	8.5468e-05	0.000351982
RBX1	-0.0612211	8.58948e-05	0.000353643
MTMR4	-0.0612134	8.60712e-05	0.000354272
GAPDH	0.0611781	8.68867e-05	0.000357531
CDK2AP1	-0.0611712	8.70458e-05	0.000358088
MADD	-0.0611606	8.72924e-05	0.000359004
NDUFAF6	-0.0611541	8.74444e-05	0.000359531
EPB41L1	-0.0611479	8.75898e-05	0.00036003
SERPINE2	-0.0611433	8.76976e-05	0.000360375
RRP9	-0.0611303	8.80016e-05	0.000361525
CEACAM1	-0.0611268	8.80832e-05	0.000361762
ASB6	-0.06112	8.82444e-05	0.00036228
TRABD	-0.0611194	8.82576e-05	0.00036228
TAF4B	-0.0610984	8.87542e-05	0.000364219
HSF1	-0.0610939	8.88598e-05	0.000364553
COIL	-0.0610748	8.93127e-05	0.000366311
ATAT1	-0.0610626	8.96052e-05	0.000367411
HSH2D	-0.0610555	8.97728e-05	0.000367998
SIT1	-0.0610351	9.02637e-05	0.000369909
FAM104A	-0.0610324	9.03274e-05	0.000370069
MRPL22	-0.0610306	9.03705e-05	0.000370145
CBR3	-0.0610295	9.03987e-05	0.00037016
FAM26F	0.0610196	9.06373e-05	0.000371035
SERINC3	-0.0610175	9.06872e-05	0.000371139
KIAA0391	-0.0610161	9.07216e-05	0.000371179
SPRYD4	-0.0610116	9.08303e-05	0.000371522
TMEM246	-0.0609861	9.1448e-05	0.000373947
MARS2	-0.060983	9.15253e-05	0.000374162
MRPL35	-0.0609786	9.16314e-05	0.00037443
FAM206A	-0.0609779	9.16476e-05	0.00037443
BSDC1	-0.0609772	9.16656e-05	0.00037443
AKIRIN1	-0.0609687	9.18737e-05	0.000375178
METTL2A	-0.0609623	9.20294e-05	0.000375712
PSMC1	-0.0609579	9.21378e-05	0.000376052
BECN1	-0.0609498	9.23355e-05	0.000376757
AP3M2	-0.0609468	9.24097e-05	0.000376957
PRPF40A	-0.0609407	9.25604e-05	0.00037747
NGLY1	-0.0609382	9.26226e-05	0.000377509
PNRC2	0.0609375	9.26385e-05	0.000377509
GTF2H4	-0.0609372	9.26454e-05	0.000377509
ZC3H7B	-0.0609313	9.27931e-05	0.000377957
OTUD6B	-0.0609307	9.28056e-05	0.000377957
RNF6	-0.0609241	9.29699e-05	0.000378524
PSMB8	-0.0609223	9.30155e-05	0.000378585
BAG4	-0.0609215	9.30354e-05	0.000378585
TTLL1	-0.0608944	9.37078e-05	0.000381219
UNC45A	-0.0608491	9.48429e-05	0.000385732
ANO6	0.0608452	9.49407e-05	0.000386025
PIGC	-0.0608414	9.50373e-05	0.000386314
ENPP2	-0.0608344	9.52129e-05	0.000386923
UBAC2	0.0608288	9.53555e-05	0.000387398
AKAP5	-0.0608252	9.54471e-05	0.000387665
C12orf76	-0.0608171	9.5652e-05	0.000388393
RAB6A	-0.0608125	9.57675e-05	0.000388757
BCAS4	-0.0608064	9.59247e-05	0.00038929
C5orf63	-0.0608021	9.6033e-05	0.000389624
GINS3	-0.0608003	9.60781e-05	0.000389702
FBXO4	-0.0607978	9.61425e-05	0.000389858
HIST1H1D	-0.0607871	9.64163e-05	0.000390863
UBXN2A	-0.0607816	9.65569e-05	0.000391327
MEMO1	-0.0607758	9.67063e-05	0.000391827
ZBTB16	-0.0607461	9.74703e-05	0.000394816
FANCA	-0.0607411	9.75992e-05	0.000395232
HSBP1	0.0607375	9.76941e-05	0.00039551
ZBTB46	-0.0607332	9.78047e-05	0.000395851
INTS7	-0.0607299	9.78906e-05	0.000396092
WBP11	-0.0607252	9.80134e-05	0.000396483
FAM220A	-0.060717	9.82257e-05	0.000397234
LIX1L	-0.0607156	9.82614e-05	0.000397272
ACAA1	-0.0607121	9.8354e-05	0.00039754
CLASRP	-0.0607049	9.85407e-05	0.000398187
AGO3	-0.0606967	9.87557e-05	0.000398949
ASNS	-0.0606857	9.9044e-05	0.000400006
GRPEL2	-0.060679	9.92195e-05	0.000400607
PARP4	-0.0606649	9.9591e-05	0.000401999
ACIN1	-0.0606631	9.9639e-05	0.000402085
MLLT10	-0.06065	9.99846e-05	0.000403371
SMPD2	-0.0606455	0.000100106	0.000403752
C6orf47	-0.0606428	0.000100177	0.00040393
TMEM168	-0.060641	0.000100224	0.000404012
TMEM134	-0.0606398	0.000100257	0.000404035
YIF1A	-0.0606366	0.00010034	0.000404264
LINC00672	-0.060633	0.000100437	0.000404545
FAM215B	-0.0606242	0.00010067	0.000405375
ARL1	-0.06062	0.000100784	0.000405725
FAM45A	0.0606071	0.000101127	0.000406997
PDCD1LG2	-0.0606007	0.0001013	0.000407584
RP11-809O17.1	0.0605925	0.000101519	0.000408355
IFITM1	0.0605915	0.000101547	0.00040836
RELL2	-0.060582	0.000101803	0.00040928
MOSPD1	-0.060578	0.000101911	0.000409592
DLL4	-0.0605771	0.000101935	0.000409592
GOLGA5	-0.0605679	0.000102181	0.000410471
TMEM154	-0.0605667	0.000102215	0.000410497
MRPL47	-0.0605642	0.000102281	0.000410654
TRADD	-0.0605572	0.000102473	0.000411314
CCDC66	-0.0605505	0.000102653	0.000411927
CBX1	-0.0605363	0.000103039	0.000413365
ITPRIPL1	-0.0605274	0.000103282	0.00041408
PSMD3	-0.0605271	0.000103291	0.00041408
NDUFAF7	-0.0605268	0.0001033	0.00041408
RTFDC1	-0.0605038	0.000103929	0.000416492
LRRK1	-0.0604855	0.000104433	0.000418401
DYNC1LI1	-0.060478	0.00010464	0.000419029
RP11-138A9.2	-0.0604778	0.000104646	0.000419029
RBCK1	-0.0604656	0.000104985	0.000420274
ALCAM	-0.0604535	0.00010532	0.000421504
CDKN2A	-0.060447	0.0001055	0.000422112
FCF1	-0.0604438	0.00010559	0.000422358
CCBL2	-0.060416	0.000106367	0.000425355
TMOD1	-0.0604091	0.000106562	0.000426022
ARMC1	-0.0603781	0.000107436	0.0004294
UTP23	-0.0603729	0.000107585	0.000429883
DPY30	-0.0603347	0.000108673	0.000434114
EMID1	-0.0603325	0.000108736	0.00043425
ANAPC7	-0.060314	0.000109266	0.000436254
R3HDM4	-0.0602948	0.00010982	0.000438349
MS4A6A	0.0602786	0.000110293	0.000440118
RPL38	-0.060255	0.00011098	0.000442743
LTBP3	-0.060249	0.000111153	0.000443316
IL4R	0.0602299	0.000111716	0.000445441
CRNKL1	-0.0602102	0.000112295	0.000447631
NIT1	-0.0601694	0.000113508	0.000452304
EIF4E2	-0.0601687	0.000113527	0.000452304
MSRB2	0.0601665	0.000113593	0.000452448
MRFAP1	-0.0601388	0.000114425	0.000455641
IQSEC1	0.0601324	0.000114617	0.000456282
DGKA	-0.0601232	0.000114896	0.000457272
ZNF627	-0.0601073	0.000115375	0.00045906
RBMS1	0.0601013	0.000115557	0.00045966
B3GNT5	0.0600996	0.000115608	0.000459742
RGS3	-0.0600919	0.000115842	0.000460552
NCAPG	-0.0600878	0.000115969	0.000460933
DLST	-0.0600797	0.000116215	0.00046179
ZNF227	-0.0600711	0.000116479	0.000462715
LMAN1	-0.0600541	0.000116999	0.00046466
LAPTM5	0.0600531	0.00011703	0.00046466
SRPRB	-0.0600455	0.000117263	0.000465462
CDK10	-0.0600378	0.000117502	0.000466286
EDEM2	-0.0599988	0.000118707	0.000470947
KIF27	-0.0599683	0.000119663	0.000474614
ZNF383	-0.0599619	0.000119861	0.000475275
TXNDC11	-0.0599473	0.000120322	0.000476973
MERTK	0.0599444	0.000120413	0.000477198
CLCN3	-0.0599435	0.000120442	0.000477198
ZMAT3	-0.0599336	0.000120756	0.000478317
FAM135A	-0.0599309	0.000120842	0.000478533
POMC	-0.0599134	0.000121396	0.000480598
RP11-88G17.6	0.0599007	0.0001218	0.000482071
BTN3A3	-0.0598961	0.000121947	0.000482525
FTSJ1	-0.059889	0.000122174	0.000483297
VPS25	-0.0598801	0.000122459	0.000484299
ZFPL1	-0.0598762	0.000122586	0.000484672
FAT1	-0.0598681	0.000122844	0.000485563
NAPA-AS1	-0.0598607	0.000123083	0.000486381
ADCK3	-0.0598568	0.000123208	0.000486748
RUFY3	-0.0598328	0.000123984	0.000489684
POLR3F	-0.0598246	0.000124252	0.000490616
AC022182.3	-0.0598162	0.000124524	0.000491561
TRAPPC2	-0.0598124	0.000124649	0.000491925
SCAMP2	-0.0598075	0.000124809	0.000492316
IMMP1L	-0.0598073	0.000124814	0.000492316
TTC33	-0.0598051	0.000124886	0.000492473
PIGU	-0.0597961	0.000125182	0.000493509
ZNF614	-0.0597605	0.00012635	0.000497983
NUP62	-0.0597475	0.000126781	0.000499549
PSMD1	-0.059744	0.000126897	0.000499878
EHBP1	-0.0597351	0.000127193	0.000500911
ZNF48	-0.0597337	0.00012724	0.000500965
DNPH1	-0.0597229	0.000127598	0.000502156
TGIF2	-0.0597225	0.000127611	0.000502156
SLC26A11	0.0597216	0.000127642	0.000502156
MTMR11	0.0597163	0.00012782	0.000502723
SGF29	-0.0597095	0.000128046	0.000503479
CENPK	-0.0596995	0.000128381	0.000504667
HIGD2A	-0.0596889	0.000128737	0.000505933
C4orf46	-0.0596662	0.000129501	0.000508728
TRIP10	-0.0596658	0.000129516	0.000508728
IGLON5	-0.059659	0.000129744	0.000509435
GPR153	-0.0596585	0.000129764	0.000509435
LIF	-0.0596356	0.000130542	0.000512356
ABHD18	-0.0596271	0.00013083	0.000513353
ARHGEF10L	0.0596187	0.000131117	0.000514344
DNAJB12	-0.0596063	0.000131541	0.000515875
CD80	-0.0595996	0.000131773	0.000516647
INTS9	-0.0595985	0.000131809	0.000516657
GSE1	-0.0595875	0.000132187	0.000518001
TYW3	-0.05955	0.000133484	0.00052295
HMGB3	-0.0595448	0.000133665	0.000523522
BLCAP	-0.0595289	0.000134222	0.000525568
ZNF707	-0.0595151	0.000134704	0.000527315
FO538757.2	-0.0595094	0.000134904	0.000527963
EDRF1	-0.0595057	0.000135035	0.000528339
SLC12A5	-0.0594893	0.000135614	0.000530466
PXMP2	-0.0594728	0.000136196	0.000532603
ASGR2	0.0594708	0.000136267	0.00053274
SLC25A20	-0.0594383	0.000137424	0.000537124
RSRC1	-0.0594193	0.000138105	0.000539648
JAML	-0.0594168	0.000138195	0.000539857
EIF4E3	0.0593922	0.000139081	0.000543177
RABEP2	-0.0593755	0.000139685	0.000545394
ABCB7	-0.0593687	0.000139934	0.000546228
MND1	-0.0593596	0.000140263	0.000547368
TNFRSF11A	-0.0593204	0.000141699	0.000552828
USP13	-0.0592982	0.00014252	0.000555786
SYNGAP1	-0.0592979	0.000142531	0.000555786
RPS28	-0.0592877	0.000142908	0.000557113
HIF1A-AS2	0.0592716	0.000143506	0.000559297
CLSPN	-0.0592663	0.000143702	0.000559917
HHIP-AS1	-0.0592646	0.000143766	0.000560019
CCDC82	-0.0592621	0.000143858	0.000560235
CCDC91	-0.0592508	0.000144281	0.000561737
PPIL4	-0.0592467	0.000144434	0.000562186
ANKS3	-0.0592404	0.000144672	0.000562968
HSPBP1	-0.0592327	0.00014496	0.000563942
EXOSC2	-0.0592122	0.000145731	0.000566796
RAPGEF6	-0.0592056	0.000145984	0.000567633
PSMD2	-0.0592012	0.000146148	0.000568121
MAP4K5	-0.0591995	0.000146213	0.000568227
C21orf58	-0.0591982	0.000146264	0.000568279
AMBRA1	-0.0591913	0.000146524	0.000569144
NAA35	-0.0591895	0.000146591	0.000569257
FBXO3	-0.0591824	0.000146862	0.00057011
STRIP2	-0.0591818	0.000146887	0.00057011
SSR2	-0.0591769	0.000147073	0.000570684
POC5	-0.059168	0.000147411	0.000571848
RNF149	0.0591504	0.000148086	0.000574319
RFXAP	-0.0591264	0.000149009	0.000577752
DSCC1	-0.0591208	0.000149226	0.000578445
RTCB	-0.0591151	0.000149445	0.000579144
RP11-126K1.6	-0.0591082	0.000149712	0.00058003
ZNF394	-0.0591056	0.000149811	0.000580263
TRAPPC13	-0.0590927	0.000150315	0.000582063
GPATCH8	-0.0590761	0.000150962	0.00058442
DERA	-0.0590676	0.000151291	0.000585542
HIST1H2BH	-0.0590577	0.000151682	0.000586905
NCKAP5	-0.0590489	0.000152027	0.000588088
TXNDC9	-0.0590306	0.000152748	0.000590726
RGL1	0.0590263	0.000152917	0.000591226
UBL4A	-0.0590237	0.000153019	0.000591468
C12orf29	-0.0590211	0.000153124	0.000591723
DYM	-0.0590166	0.0001533	0.000592251
PIH1D1	-0.0590139	0.000153408	0.000592516
ADAP1	0.0590121	0.000153481	0.000592643
GCC2-AS1	-0.0590111	0.00015352	0.000592643
ST6GALNAC6	-0.0589794	0.00015478	0.000597291
ELAVL4	-0.0589788	0.000154803	0.000597291
ZNF711	-0.0589755	0.000154936	0.000597652
OPHN1	-0.058951	0.000155919	0.000601274
RABGAP1	-0.0589501	0.000155955	0.000601274
ESD	-0.0589459	0.000156125	0.000601773
CNOT6L	-0.0589264	0.000156915	0.000604665
COMMD8	-0.0589119	0.000157504	0.000606666
ARID1A	-0.0589116	0.000157515	0.000606666
ASL	-0.0589033	0.000157851	0.000607802
GLRX3	-0.0588962	0.000158142	0.000608769
CNN3	-0.0588927	0.000158286	0.000609165
AC131056.3	0.0588682	0.000159288	0.000612866
BTBD10	-0.0588661	0.000159374	0.000613041
DAP	-0.0588641	0.000159456	0.000613199
DDHD2	-0.0588338	0.000160705	0.000617842
DGKE	-0.0588296	0.000160879	0.000618352
CFL2	-0.0587976	0.000162211	0.000623316
IMP3	-0.0587879	0.000162619	0.000624723
AF213884.2	0.0587847	0.00016275	0.000625065
HIST1H2AG	-0.0587735	0.00016322	0.000626711
CHSY1	0.0587654	0.000163563	0.000627867
ING4	-0.0587629	0.000163666	0.000628105
ITCH	-0.058752	0.000164127	0.000629624
MINCR	-0.058751	0.000164171	0.000629624
PPOX	-0.0587506	0.000164188	0.000629624
ZNF764	-0.0587242	0.000165305	0.000633746
KIAA1549	-0.0587105	0.000165888	0.000635819
FAM207A	-0.0587087	0.000165964	0.00063595
SSH1	0.058707	0.000166038	0.000636069
NEK1	-0.0586978	0.000166431	0.000637414
KDM5A	-0.0586962	0.000166501	0.000637519
ZC3HC1	-0.058693	0.000166637	0.000637878
GOLGB1	-0.0586916	0.000166697	0.000637945
HSDL2	-0.058686	0.00016694	0.000638608
STRN4	0.0586856	0.000166955	0.000638608
TIE1	-0.0586842	0.000167014	0.000638669
SRD5A1	-0.05868	0.000167196	0.000639204
FPR3	0.0586735	0.000167476	0.000640111
WDR70	-0.0586311	0.000169311	0.000646962
RBM23	-0.0586201	0.000169791	0.00064863
SOWAHC	0.0586157	0.00016998	0.000649188
UTP18	-0.0586136	0.000170072	0.000649373
NOD1	-0.0586122	0.000170134	0.000649444
TMEM123	0.0585915	0.000171042	0.000652744
CERS4	-0.0585848	0.000171337	0.000653707
ZNF506	-0.0585824	0.00017144	0.000653934
PLCXD1	0.0585742	0.000171801	0.000655143
NME6	-0.058573	0.000171854	0.000655179
NFAM1	0.0585608	0.000172393	0.000657068
PIGP	-0.0585446	0.000173112	0.00065964
TFAP4	-0.0585397	0.000173328	0.000660297
CLN3	-0.0585358	0.000173505	0.000660802
TIMM50	-0.058527	0.000173896	0.000662127
INPP5E	-0.0585176	0.000174317	0.000663561
AURKA	-0.0585111	0.000174604	0.000664487
IKBKB	-0.0584967	0.000175252	0.000666782
RP11-701H24.9	-0.0584718	0.000176376	0.000670889
PHF6	-0.0584677	0.000176559	0.000671415
NBAS	-0.0584592	0.000176943	0.000672706
TMEM41A	-0.0584564	0.000177073	0.000673029
PTGER3	-0.0584529	0.000177231	0.00067346
ZNF678	-0.0584508	0.000177327	0.000673655
MAP3K7	-0.0584253	0.000178488	0.000677895
PROK2	0.0583935	0.000179945	0.000683256
ENY2	-0.0583904	0.000180089	0.000683628
NOMO2	-0.0583837	0.0001804	0.000684637
DDX10	-0.0583739	0.000180853	0.000686183
EXOC6	-0.0583504	0.000181942	0.00069014
GLUD1	-0.0583424	0.000182314	0.000691377
MRPL45	-0.0583357	0.000182626	0.000692385
FANCD2	-0.0583323	0.000182788	0.000692827
RFXANK	-0.0583215	0.000183294	0.000694567
AAR2	-0.0583085	0.000183902	0.000696697
PPP2R3C	-0.0583029	0.000184166	0.000697521
RRM2	-0.0582939	0.000184592	0.000698959
PAPD4	-0.0582698	0.000185729	0.000703086
PRADC1	-0.0582509	0.000186628	0.000706312
THRB	-0.0582437	0.000186971	0.000707434
LIN7A	0.0582388	0.000187206	0.000708144
PDIA6	-0.0582346	0.000187409	0.000708507
UBAP1	0.0582339	0.00018744	0.000708507
CBX4	-0.0582331	0.000187478	0.000708507
ZDHHC20	0.0582329	0.000187491	0.000708507
GLMN	-0.0582122	0.000188482	0.000712075
SNX7	-0.0582048	0.000188841	0.000713114
BRAP	-0.0582045	0.000188852	0.000713114
XAB2	-0.0581926	0.000189428	0.000715108
BLOC1S4	-0.0581751	0.000190275	0.000717978
TMEM69	-0.0581741	0.000190322	0.000717978
CRELD2	-0.0581739	0.000190331	0.000717978
METTL21A	-0.0581579	0.00019111	0.000720735
C3AR1	0.0581467	0.000191656	0.000722473
CGGBP1	-0.0581465	0.000191667	0.000722473
NAP1L5	-0.0581273	0.000192609	0.00072581
CNTRL	-0.0581265	0.000192649	0.00072581
E2F1	-0.0580816	0.000194864	0.000733972
PRR14	-0.0580632	0.000195779	0.000737235
PAQR3	-0.0580543	0.000196227	0.000738735
MMP10	0.0580467	0.000196603	0.000739967
MIR497HG	-0.0580242	0.000197733	0.000743886
SLC25A46	-0.0580235	0.000197769	0.000743886
TTBK2	-0.058023	0.000197793	0.000743886
NHLRC1	-0.0580165	0.000198119	0.000744929
COQ9	-0.0580151	0.000198192	0.000745015
RTN3	-0.0580138	0.000198256	0.00074507
OSCAR	0.058006	0.000198654	0.000746378
NUP107	-0.0580041	0.000198747	0.000746544
TERF1	-0.0579952	0.000199197	0.000747972
HIST1H2BM	-0.0579946	0.000199227	0.000747972
MSTO1	-0.0579847	0.000199733	0.000749683
RPS6KC1	-0.0579834	0.000199799	0.000749744
GLMP	0.0579809	0.000199922	0.000750021
PLA2G4A	-0.0579749	0.00020023	0.000750989
ARID1B	-0.0579656	0.000200702	0.000752571
ZBTB43	0.0579607	0.000200956	0.000753333
SNAP47	-0.0579481	0.000201597	0.00075555
U2SURP	-0.0579449	0.000201761	0.000755974
OIP5	-0.057942	0.000201914	0.000756347
SEC22A	-0.057941	0.000201961	0.000756347
RPP25L	-0.0579297	0.000202545	0.000758348
ADAMDEC1	0.0579218	0.000202952	0.000759681
MCM4	-0.0579165	0.000203227	0.000760292
KIAA1958	-0.0579161	0.000203244	0.000760292
GPR137	-0.0579157	0.000203267	0.000760292
SAE1	-0.0579117	0.000203471	0.000760866
DCAF13	-0.0579056	0.000203789	0.000761865
APOO	-0.0578992	0.000204121	0.000762799
FBXO25	-0.0578988	0.00020414	0.000762799
DHX34	0.0578922	0.000204482	0.000763885
FAM204A	-0.0578811	0.000205061	0.000765861
RSPRY1	-0.0578657	0.000205865	0.000768671
MAGED1	-0.0578625	0.000206031	0.000769101
PRMT5	-0.0578505	0.000206657	0.000771247
CHD6	-0.0578449	0.000206954	0.00077197
BCKDHA	-0.0578441	0.000206997	0.00077197
ATF1	-0.0578439	0.000207005	0.00077197
ZNF608	-0.0578298	0.00020775	0.000774557
ZFP36	0.0578213	0.000208196	0.00077587
ALDH18A1	-0.0578211	0.000208206	0.00077587
CALHM2	-0.0578032	0.000209156	0.00077922
ZNF562	-0.0577954	0.00020957	0.000780569
CYB561	-0.0577938	0.000209652	0.000780681
PARP15	-0.0577853	0.000210104	0.000782171
C4orf27	-0.0577741	0.000210704	0.00078421
MRPL54	-0.0577714	0.000210849	0.000784556
ATF2	-0.0577697	0.000210938	0.000784691
KIFC1	-0.0577638	0.000211253	0.000785668
SH2D2A	-0.0577611	0.000211398	0.000786012
EBF4	-0.0577538	0.000211789	0.000787273
DYRK2	-0.0577312	0.000213007	0.000791607
CCSER2	-0.0577167	0.00021379	0.000794318
HIST1H3C	-0.0577043	0.000214464	0.000796625
MRPS9	-0.0577007	0.000214661	0.000797161
ARHGEF3	-0.0576939	0.00021503	0.000798335
PPA2	-0.0576929	0.000215085	0.000798342
ZCCHC7	-0.0576877	0.000215369	0.000799199
SEC24B	-0.0576827	0.000215642	0.000800015
UBB	-0.0576781	0.000215892	0.000800744
ACVR1C	-0.0576761	0.000216002	0.000800955
TMEM9	-0.0576669	0.000216504	0.000802618
ORC5	-0.057664	0.000216661	0.000803003
CIAO1	-0.0576546	0.000217178	0.000804719
EFNB1	-0.0576411	0.000217922	0.000807276
RAP2A	-0.0576348	0.000218269	0.000808365
GNB1L	-0.0576325	0.000218399	0.000808647
TMEM260	-0.0576292	0.000218581	0.000809119
RP11-382A20.3	-0.0576151	0.00021936	0.000811804
OXNAD1	-0.0576015	0.000220115	0.000814263
C11orf54	-0.0576012	0.000220132	0.000814263
SCRN3	-0.0576001	0.000220192	0.000814285
ST5	-0.0575955	0.00022045	0.000815035
ARIH2	-0.0575931	0.000220586	0.00081534
DYNLT3	-0.0575541	0.000222769	0.000823205
DNAH17	0.0575389	0.000223624	0.000826161
SNHG15	-0.0575359	0.000223793	0.000826583
SGOL1	-0.0575255	0.000224386	0.000828569
RRP15	-0.0575231	0.000224522	0.000828869
NEK8	-0.0574947	0.000226137	0.000834627
ZWINT	-0.057479	0.000227035	0.000837736
AK6	-0.0574706	0.000227513	0.000839158
PDK2	-0.0574703	0.000227532	0.000839158
HMGB2	-0.0574488	0.000228772	0.000843524
WDR76	-0.0574469	0.000228881	0.000843718
NADSYN1	-0.057435	0.000229566	0.000846038
SUPT20H	-0.0574335	0.000229658	0.000846167
TKT	0.0574207	0.000230398	0.000848685
RNF125	-0.0574176	0.000230579	0.000849144
INTS12	-0.0574046	0.000231334	0.000851718
KRTCAP2	-0.0573919	0.000232075	0.000854236
BCL3	0.0573656	0.000233617	0.000859655
PET117	-0.0573649	0.000233662	0.000859655
TMEM115	-0.0573588	0.000234018	0.000860756
EGR3	0.0573524	0.000234398	0.000861942
HIST1H2AJ	-0.0573437	0.00023491	0.000863613
CDCA3	-0.057319	0.000236378	0.0008688
RCL1	-0.0573105	0.000236886	0.000870391
ZSCAN26	-0.0573098	0.000236927	0.000870391
PCBD2	-0.0572999	0.000237517	0.000872347
ALDH5A1	-0.0572975	0.000237659	0.000872655
SERPINH1	-0.0572826	0.000238551	0.000875715
FAM122B	-0.0572706	0.000239273	0.000878151
SAFB2	-0.0572493	0.000240558	0.000882651
ZNF658	-0.0572422	0.000240992	0.000884028
FASTK	-0.0572405	0.000241094	0.000884189
CYHR1	-0.0572364	0.000241339	0.000884869
ATG2B	-0.0571883	0.000244277	0.000895423
FRMD8	-0.0571748	0.000245105	0.00089824
SLC43A3	0.0571454	0.000246923	0.000904682
EFTUD2	-0.0571237	0.00024827	0.000909396
TEX264	-0.0571192	0.000248551	0.000910203
OAZ2	0.0570607	0.000252225	0.00092336
VAPA	-0.05706	0.000252266	0.00092336
SETDB1	-0.0570531	0.000252709	0.000924756
ZNF330	-0.0570513	0.000252818	0.000924929
MAFG	0.0570413	0.000253457	0.000927041
SSU72	-0.0570349	0.000253862	0.000928296
RRN3	-0.0570287	0.000254256	0.000929511
HSD17B4	-0.0570123	0.000255302	0.000933109
TIRAP	-0.0570051	0.000255767	0.00093458
R3HDM2	0.0569916	0.000256632	0.000937514
ABCD3	-0.0569889	0.000256806	0.000937923
LRRFIP2	-0.0569798	0.00025739	0.000939827
ATG5	-0.0569777	0.000257523	0.000940084
PLA2G6	-0.0569734	0.000257803	0.000940877
PRPSAP1	-0.0569577	0.000258816	0.000944347
IMMT	-0.0569534	0.000259097	0.000945143
AGK	-0.0569434	0.000259749	0.000947292
BSPRY	-0.0569318	0.000260502	0.000949807
FAM98C	-0.0569259	0.000260887	0.000950852
MYBBP1A	-0.0569255	0.000260915	0.000950852
ADPRHL2	-0.056921	0.000261203	0.00095167
ASCC1	-0.0569191	0.000261331	0.000951905
TBP	-0.0569141	0.000261656	0.000952859
ZBTB24	-0.0569117	0.000261817	0.000953212
CTD-2047H16.4	-0.0569009	0.000262523	0.000955551
PLBD1	0.0568939	0.000262985	0.000957004
PRKAG1	-0.0568924	0.000263079	0.000957114
TBC1D13	-0.0568876	0.0002634	0.000958049
ZBTB10	-0.0568858	0.000263515	0.000958237
ZDHHC21	-0.056876	0.000264164	0.000960366
FGD5	-0.056867	0.00026476	0.0009623
XRCC5	-0.0568649	0.000264894	0.000962552
TCTN1	-0.0568579	0.000265363	0.000964023
PHLPP2	-0.0568504	0.000265856	0.000965583
SNX11	-0.0568417	0.00026644	0.000967469
N4BP2L1	-0.056839	0.000266614	0.000967869
MFSD7	0.0568369	0.000266756	0.000968148
MLLT11	-0.0568226	0.000267712	0.000971385
ZNF234	-0.0568202	0.000267872	0.000971731
PCNT	-0.0568174	0.000268057	0.000972166
CINP	-0.0568126	0.000268379	0.0009731
NMB	-0.0568058	0.00026884	0.000974532
C1GALT1	-0.0568048	0.000268903	0.000974532
SLC27A5	-0.0567958	0.000269506	0.000976481
SULT1A2	0.0567944	0.000269601	0.000976591
NEDD8	-0.0567767	0.000270796	0.000980471
ANAPC15	-0.0567766	0.000270803	0.000980471
PEX2	-0.0567564	0.000272174	0.000985198
APEX2	-0.0567505	0.000272573	0.000986406
OAF	0.0567478	0.000272756	0.00098683
C9orf72	0.05674	0.000273287	0.000988298
CEP131	-0.0567399	0.000273293	0.000988298
GCDH	-0.0567359	0.000273567	0.000989051
EMC4	-0.0567311	0.000273896	0.00099
TNFRSF12A	-0.0567251	0.000274304	0.000991238
GLRX	0.056697	0.000276234	0.000997974
DUSP5	-0.0566899	0.000276722	0.000999494
CDCA4	-0.0566874	0.000276899	0.000999894
NBEAL1	-0.0566809	0.000277349	0.00100128
TSPAN7	-0.0566765	0.000277651	0.00100213
MTFMT	-0.0566628	0.000278598	0.00100531
PSMB9	-0.0566606	0.000278755	0.00100563
ST8SIA1	-0.0566521	0.000279341	0.0010075
RBM27	-0.0566346	0.000280561	0.00101166
ITGB2-AS1	-0.0565973	0.00028318	0.00102086
STRADB	-0.0565829	0.000284199	0.00102429
KANTR	-0.0565807	0.000284352	0.00102459
PARN	-0.056578	0.000284543	0.00102504
SYVN1	-0.0565722	0.000284953	0.00102627
GPNMB	0.0565652	0.00028545	0.00102765
EIF4H	-0.0565649	0.000285472	0.00102765
JADE1	-0.0565347	0.000287629	0.00103516
ANKRD35	-0.0565336	0.000287704	0.00103519
RP11-468E2.4	0.0565299	0.000287973	0.0010359
ZNHIT2	-0.0565143	0.00028909	0.00103967
DEGS1	-0.0565065	0.000289651	0.00104144
RNASEH2A	-0.0565016	0.000290005	0.00104246
COX7A2	-0.0564989	0.0002902	0.00104292
NDUFB11	-0.0564974	0.000290307	0.00104305
FKBP14	-0.0564963	0.000290383	0.00104308
POLR2J3	-0.0564805	0.000291524	0.00104693
FUOM	-0.0564786	0.000291668	0.00104719
PLEKHB2	0.0564717	0.000292163	0.00104872
SPON2	-0.0564589	0.000293093	0.00105181
GYG1	-0.0564366	0.000294725	0.00105741
PITPNB	-0.0564338	0.000294929	0.0010578
CISD2	-0.0564332	0.000294973	0.0010578
NAV1	-0.0564175	0.000296122	0.00106166
AHRR	0.0564143	0.000296361	0.00106227
NCKIPSD	-0.0564128	0.000296469	0.0010624
SPTAN1	-0.0563728	0.000299429	0.00107261
C1RL-AS1	-0.0563718	0.0002995	0.00107261
YIPF2	-0.0563714	0.000299533	0.00107261
MLX	-0.0563608	0.000300318	0.00107517
SHISA4	-0.0563488	0.000301212	0.00107811
STRIP1	-0.0563351	0.00030224	0.00108153
TFEC	0.0563326	0.000302426	0.00108194
NASP	-0.0563296	0.000302652	0.00108249
NMI	-0.0563185	0.000303483	0.00108521
SVIL-AS1	-0.0563137	0.000303846	0.00108625
ZNF704	-0.0563111	0.00030404	0.00108668
ST3GAL1	0.0563059	0.000304435	0.00108783
SMARCA1	-0.0563021	0.000304721	0.0010886
RP11-25K19.1	-0.056294	0.000305334	0.00109053
THEM6	-0.0562861	0.000305932	0.00109241
BCAS2	-0.0562788	0.00030648	0.0010941
TINF2	-0.0562778	0.000306563	0.00109414
STK32C	-0.0562758	0.000306714	0.00109442
RP11-126O1.6	-0.0562745	0.000306813	0.00109451
FPGS	-0.0562685	0.000307267	0.00109587
IGSF8	-0.0562646	0.000307562	0.00109666
PDE6D	-0.0562595	0.000307952	0.00109779
CDC42EP4	-0.0562171	0.000311199	0.00110911
NRIP1	0.0562161	0.000311278	0.00110912
TWF2	-0.0562132	0.000311505	0.00110967
NBPF11	-0.0562117	0.000311617	0.00110981
CDK7	-0.0562089	0.000311829	0.0011103
CEP63	-0.0562071	0.000311973	0.00111055
ZNF431	-0.0562021	0.000312357	0.00111165
C6orf25	-0.0561996	0.000312553	0.00111209
MYO6	-0.0561959	0.000312838	0.00111284
MRPS5	-0.0561895	0.000313334	0.00111428
ARL17A	-0.056188	0.000313447	0.00111428
LRRC42	-0.0561878	0.000313466	0.00111428
FGD2	-0.0561814	0.000313965	0.00111579
ZMAT5	-0.0561797	0.000314093	0.00111598
OTUD4	0.0561709	0.000314781	0.00111816
CSNK1D	-0.0561671	0.000315072	0.00111893
KIAA1468	-0.056164	0.000315315	0.00111929
VIMP	-0.0561639	0.00031532	0.00111929
RP11-336K24.12	0.0561626	0.000315427	0.0011194
RNF168	-0.0561587	0.00031573	0.00112021
RRM2B	-0.0561485	0.000316526	0.00112265
PDLIM5	-0.056148	0.000316566	0.00112265
ZNF708	-0.0561388	0.000317284	0.00112493
NETO2	0.0561248	0.00031838	0.00112855
ZSCAN30	-0.0561219	0.000318616	0.00112912
ECHS1	-0.0561124	0.000319364	0.00113151
TNS1	0.0561112	0.000319452	0.00113155
CTD-2336O2.1	0.0561036	0.000320056	0.00113342
RP11-96H19.1	-0.0560756	0.000322276	0.00114101
ISOC1	-0.0560742	0.000322388	0.00114114
MGMT	-0.0560721	0.000322554	0.00114138
ARF4	-0.0560714	0.000322606	0.00114138
C21orf91	-0.0560616	0.000323389	0.00114363
ZNF37A	-0.0560616	0.000323394	0.00114363
EPHA2	-0.0560523	0.000324137	0.00114599
AHCY	-0.0560468	0.000324578	0.00114728
WDR18	-0.056031	0.000325841	0.00115145
RBBP6	0.0560301	0.000325912	0.00115145
GRHL1	-0.0560286	0.000326037	0.00115162
MIR181A1HG	-0.0560245	0.000326368	0.00115252
DNAJC21	-0.0560213	0.000326626	0.00115316
E4F1	-0.0560179	0.0003269	0.00115385
CTNND1	-0.0560143	0.000327187	0.0011546
RAB39B	-0.0559817	0.000329824	0.00116363
ULK3	-0.0559777	0.000330153	0.00116449
DDX46	-0.0559768	0.000330224	0.00116449
CKAP4	0.0559614	0.000331482	0.00116843
C19orf43	-0.0559612	0.000331495	0.00116843
PLCB1	0.0559432	0.000332976	0.00117337
ICT1	-0.0559349	0.000333654	0.00117549
FRS2	-0.0559251	0.000334463	0.00117806
HSF2	-0.0559031	0.000336276	0.00118417
SACS	-0.055889	0.000337445	0.00118801
ZNF574	-0.0558832	0.000337928	0.00118937
EMC3	-0.0558825	0.00033799	0.00118937
CMTM6	-0.0558775	0.000338406	0.0011903
ACHE	-0.0558774	0.000338412	0.0011903
NDUFA10	-0.0558641	0.000339524	0.00119393
SMAD1	-0.0558483	0.00034084	0.00119828
SLC22A4	0.0558398	0.000341554	0.00120051
TMCO1	-0.0558329	0.000342132	0.00120226
MRPL42	-0.0558295	0.000342425	0.00120289
CD300C	0.0558289	0.000342473	0.00120289
ZDHHC18	-0.0558212	0.000343117	0.00120488
SDE2	-0.0558191	0.000343298	0.00120523
RP11-66B24.4	-0.0558092	0.000344133	0.00120788
RAB1B	-0.0558048	0.000344506	0.00120891
CARS	-0.0557985	0.000345041	0.0012105
ELOVL6	-0.0557811	0.000346519	0.0012154
MT1X	0.055778	0.000346784	0.00121605
HERC2	-0.0557718	0.000347309	0.00121761
TIMM10B	-0.0557699	0.000347478	0.00121792
PCGF5	-0.0557636	0.000348016	0.00121947
RWDD3	-0.0557628	0.000348085	0.00121947
SLU7	-0.0557573	0.000348548	0.00122081
UMAD1	-0.0557541	0.000348824	0.00122149
RRM1	-0.0557478	0.000349367	0.00122311
RP11-624C23.1	0.0557377	0.000350234	0.00122586
C5orf30	-0.0557331	0.000350625	0.00122686
HEXB	0.0557325	0.000350683	0.00122686
HEATR5B	-0.0557279	0.000351074	0.00122794
CRCP	-0.0557182	0.00035191	0.00123058
SFMBT2	0.0557067	0.000352913	0.0012338
TOMM40	-0.0557029	0.000353236	0.00123464
PDHA1	-0.0556899	0.000354363	0.00123829
AC005932.1	0.0556805	0.000355186	0.00124067
THAP4	-0.0556802	0.000355208	0.00124067
COPS7B	-0.0556661	0.000356438	0.00124468
SF3B3	-0.0556416	0.000358587	0.00125189
SPATC1L	-0.0556379	0.000358914	0.00125274
NPAT	-0.0556348	0.00035919	0.00125341
VTI1B	-0.0556319	0.000359439	0.00125399
CFI	-0.0556248	0.000360067	0.00125589
ARMC6	-0.0556208	0.00036042	0.00125683
CDC16	-0.0556153	0.000360912	0.00125825
C19orf60	-0.0556138	0.000361041	0.00125842
ANKRD53	-0.0556114	0.00036125	0.00125885
AP5M1	-0.0556056	0.000361771	0.00126023
GIMAP4	0.0556051	0.000361813	0.00126023
TCF4	-0.0555901	0.000363146	0.00126458
IL17RB	-0.055555	0.000366276	0.00127518
DCLRE1C	-0.0555525	0.000366504	0.00127568
KDM7A	0.0555496	0.000366761	0.00127628
TTK	-0.0555333	0.000368226	0.00128108
JUND	0.0555227	0.000369189	0.00128414
NFIA	-0.0554907	0.000372082	0.0012939
TRMT10A	-0.055489	0.000372238	0.00129414
FUT11	-0.0554804	0.000373023	0.00129657
PTPN6	-0.055461	0.000374799	0.00130226
TARBP2	-0.0554606	0.000374832	0.00130226
MFSD13A	0.0554567	0.000375193	0.00130318
SRP68	-0.0554559	0.00037527	0.00130318
ADAM9	0.055454	0.000375444	0.00130348
C11orf80	-0.0554375	0.000376959	0.00130844
MEA1	-0.0554263	0.000377987	0.00131171
VAT1	-0.0554155	0.00037899	0.00131468
INPP5K	-0.0554146	0.000379071	0.00131468
SLC12A8	-0.0554142	0.000379106	0.00131468
MMP9	0.0554062	0.000379854	0.00131697
RPS20	-0.0553899	0.000381362	0.00132189
DESI2	-0.0553826	0.000382043	0.00132394
DUS3L	-0.0553649	0.000383702	0.00132939
RNF7	-0.055355	0.00038463	0.0013323
FCGBP	-0.0553293	0.000387048	0.00134036
ZNF891	-0.0553232	0.000387623	0.00134205
SPRYD7	-0.0553205	0.000387878	0.00134262
ZNF672	-0.0553184	0.000388074	0.00134299
SCO1	-0.0553152	0.00038838	0.00134374
ACTR3C	-0.0553136	0.000388532	0.00134396
SLC12A3	-0.0552913	0.000390655	0.00135099
VARS	-0.0552687	0.000392812	0.00135814
NDEL1	-0.055262	0.000393453	0.00136004
RAB1A	0.0552606	0.000393582	0.00136017
PTOV1	-0.0552522	0.000394391	0.00136266
AFF4	0.055249	0.000394704	0.00136342
SLC35B1	-0.0552263	0.000396891	0.00137066
DNAJC12	-0.0552184	0.000397654	0.00137298
ACAD9	-0.0552142	0.000398055	0.00137405
IKZF5	-0.0552117	0.000398305	0.00137432
CPVL	0.0552107	0.000398401	0.00137432
USP53	-0.0552106	0.000398407	0.00137432
SMIM10L1	-0.0552043	0.000399015	0.0013761
TRAM1	-0.0551788	0.000401505	0.00138437
ZFHX3	0.055177	0.00040168	0.00138466
UBOX5	-0.0551737	0.000401998	0.00138544
TMEM127	0.0551702	0.000402345	0.00138632
TMEM54	0.0551681	0.000402555	0.00138672
RARA-AS1	0.0551571	0.000403626	0.00139007
RHBDD2	-0.0551556	0.000403775	0.00139007
GSTCD	-0.0551553	0.000403806	0.00139007
LINC00847	0.0551384	0.000405466	0.00139547
CD302	0.0551366	0.000405644	0.00139576
FAM63A	-0.0551343	0.000405872	0.00139623
MORF4L2	-0.0550899	0.00041028	0.00141107
PTPRJ	0.0550519	0.000414086	0.00142384
CASP5	0.0550459	0.000414687	0.00142557
PHTF1	-0.0550381	0.000415468	0.00142793
ZFP14	-0.0550348	0.000415803	0.00142876
UBTF	-0.0550336	0.000415928	0.00142886
TCEB3-AS1	-0.0550318	0.000416112	0.00142917
TIMELESS	-0.0550285	0.000416445	0.00142998
TIMM23B	-0.0550191	0.000417392	0.00143291
SMOC1	-0.0550123	0.000418081	0.00143495
PILRB	-0.0550088	0.000418436	0.00143584
TANK	0.0549874	0.000420621	0.00144301
POLR2H	-0.0549779	0.000421588	0.00144599
ZNF408	-0.0549576	0.000423663	0.00145278
MORN4	-0.0549504	0.000424407	0.001455
CD2BP2	-0.0549491	0.000424545	0.00145514
ACP6	-0.0549406	0.000425417	0.0014578
FNDC3A	0.0549271	0.000426816	0.00146226
PSMD14	-0.0549181	0.000427739	0.00146509
EIF2B2	-0.0548942	0.000430222	0.00147326
CDCA7	-0.0548845	0.000431239	0.0014764
CTC1	-0.0548824	0.000431458	0.00147682
VRK3	-0.0548633	0.000433454	0.00148331
TBC1D10C	-0.0548617	0.000433625	0.00148356
GCHFR	-0.0548598	0.000433829	0.00148392
PEMT	-0.0548546	0.000434374	0.00148518
DDX59	-0.0548544	0.000434397	0.00148518
ASNSD1	-0.0548499	0.000434871	0.00148647
ZNF121	-0.0548377	0.00043615	0.0014905
EMC1	-0.0548274	0.000437244	0.0014939
KIF1B	0.0548247	0.000437525	0.00149423
ZBTB40	-0.0548238	0.000437624	0.00149423
KRT18	-0.0548237	0.000437638	0.00149423
DDX49	-0.054813	0.000438771	0.00149776
IDNK	-0.0548033	0.000439796	0.00150091
TMEM220	-0.0547889	0.000441335	0.00150553
GPR180	-0.0547888	0.000441347	0.00150553
CTDSP1	0.0547826	0.000442005	0.00150743
AKT1S1	-0.0547772	0.000442581	0.00150905
PIK3C2A	-0.054769	0.000443458	0.0015117
PPM1B	-0.0547496	0.000445546	0.00151847
ZNF638	-0.0547423	0.000446336	0.00152082
LINC00665	-0.0547131	0.000449495	0.00153124
PCMT1	-0.0547121	0.0004496	0.00153125
FZD3	-0.0547089	0.00044995	0.00153209
GOT2	-0.0547074	0.000450115	0.00153231
RUNX3	-0.0547009	0.000450821	0.00153436
COX16	-0.0546692	0.000454283	0.0015458
KBTBD4	-0.054668	0.00045441	0.00154588
RAB5B	-0.0546542	0.000455928	0.00155069
MYO1F	0.0546378	0.000457733	0.00155648
ARHGEF2	0.0546342	0.000458138	0.0015575
CAMKK2	0.0546332	0.000458246	0.00155752
AGBL3	-0.0546299	0.00045861	0.0015584
KDM5D	-0.0546288	0.000458734	0.00155847
BMI1	-0.0546236	0.000459305	0.00156006
KLHL20	-0.0546097	0.000460846	0.00156494
C18orf32	-0.0546014	0.000461776	0.00156775
ADAT3	-0.0545992	0.000462017	0.00156821
FAM167A	-0.0545869	0.000463393	0.00157253
GPT	-0.0545847	0.000463634	0.00157299
COX4I1	-0.0545563	0.000466823	0.00158345
THOC2	-0.0545446	0.000468133	0.00158754
ATAD2B	-0.0545416	0.00046847	0.00158832
TNS3	0.0545364	0.000469064	0.00158997
PDZD11	-0.0545311	0.000469659	0.00159163
BCL2L12	-0.054502	0.000472967	0.00160248
TTC37	-0.0544966	0.00047358	0.0016042
RP11-367G6.3	-0.0544928	0.000474007	0.00160528
IFNLR1	-0.0544824	0.000475203	0.00160897
MIR222HG	0.0544656	0.00047712	0.0016151
TTC14	-0.054463	0.000477423	0.00161576
C12orf49	0.0544618	0.000477564	0.00161587
NXT2	-0.0544584	0.000477945	0.0016168
MRE11A	-0.0544539	0.00047847	0.00161819
FANCI	-0.054453	0.000478571	0.00161819
ZNF697	0.0544511	0.000478785	0.00161855
RP11-783K16.14	-0.054443	0.000479721	0.00162135
RNGTT	-0.0544401	0.00048006	0.00162213
CMAS	-0.0544043	0.000484206	0.00163555
KIF21A	-0.0544039	0.000484249	0.00163555
CCL23	0.0544008	0.000484617	0.00163643
TIMMDC1	-0.0543833	0.000486659	0.00164267
GID8	-0.0543831	0.000486684	0.00164267
ANKRA2	-0.0543719	0.000487991	0.00164671
SRBD1	-0.0543646	0.000488844	0.00164922
SLC39A7	-0.0543542	0.000490068	0.00165298
WDR45	-0.0543497	0.000490606	0.00165442
CWC27	-0.0543478	0.000490824	0.00165478
FANCC	-0.0543427	0.000491427	0.00165612
ZNF273	-0.0543426	0.00049144	0.00165612
NGFRAP1	-0.054339	0.000491864	0.00165718
MTX2	-0.0543133	0.000494909	0.00166706
TRPV2	-0.0542952	0.000497055	0.00167391
ZP3	0.0542911	0.000497552	0.00167491
PPIL3	-0.0542909	0.000497574	0.00167491
ORC6	-0.0542815	0.000498692	0.0016783
IGFBP6	-0.054278	0.000499109	0.00167933
PSMA4	-0.0542696	0.000500125	0.00168237
SH2B1	-0.0542667	0.000500466	0.00168314
OTUD7B	-0.054264	0.000500787	0.00168384
TM9SF1	-0.0542623	0.000500996	0.00168417
ZCCHC10	-0.0542608	0.000501176	0.0016844
BRD9	-0.0542583	0.000501474	0.00168503
KLF8	-0.0542524	0.000502188	0.00168705
DHX30	-0.0542235	0.000505672	0.00169791
ZNF563	-0.0542234	0.000505688	0.00169791
BCKDHB	-0.0542228	0.00050576	0.00169791
NCAPD3	-0.0542218	0.000505888	0.00169796
U2AF1L5	-0.0542074	0.000507633	0.00170344
C17orf53	-0.0541999	0.000508539	0.0017061
POP1	-0.0541879	0.00051001	0.00171065
ITPA	-0.0541807	0.000510884	0.0017132
EIF2B1	-0.0541743	0.000511674	0.00171547
ENO2	-0.0541655	0.000512752	0.0017187
ZEB2-AS1	0.0541579	0.000513688	0.00172145
RFWD3	-0.0541472	0.000515004	0.00172548
RNF144A	-0.0541433	0.000515479	0.00172668
KIF3B	-0.05414	0.000515895	0.00172769
BRPF1	-0.0541378	0.000516155	0.00172818
MKS1	-0.0541279	0.000517383	0.0017319
PPFIBP1	-0.054117	0.000518735	0.00173604
PIK3R5	0.0541132	0.000519207	0.00173723
C1orf50	-0.0541069	0.00051999	0.00173947
PARP3	-0.0541016	0.000520648	0.00174128
TRGC1	0.0540894	0.000522171	0.00174599
PIGZ	-0.0540792	0.000523445	0.00174986
RUVBL2	-0.0540719	0.000524366	0.00175255
PINK1	0.0540651	0.000525212	0.00175498
C5orf42	-0.0540578	0.000526136	0.00175768
BAIAP2L1	-0.0540447	0.000527778	0.00176278
APOL2	-0.0540268	0.000530041	0.00176994
CDCA5	-0.0540157	0.000531444	0.00177423
ENTPD3-AS1	-0.0540062	0.000532661	0.0017779
FLJ21408	-0.053996	0.000533958	0.00178184
TSSC4	-0.0539937	0.000534244	0.00178239
ZFAND4	-0.0539916	0.000534517	0.00178291
TNIK	-0.0539729	0.000536909	0.00179049
ZBTB49	-0.0539702	0.000537246	0.00179122
RAB34	-0.0539666	0.000537717	0.00179239
PGM2L1	-0.0539635	0.000538117	0.00179333
GALK2	-0.0539528	0.000539487	0.00179749
GPX2	0.053941	0.000541011	0.00180217
WDYHV1	-0.0539368	0.000541546	0.00180355
RANGRF	-0.0539348	0.00054181	0.0018039
PSTPIP2	0.0539342	0.000541891	0.0018039
PARP12	-0.0539298	0.000542461	0.0018054
HAUS1	-0.0539251	0.000543059	0.00180623
IL22	-0.0539242	0.000543183	0.00180623
RP11-722G7.1	-0.0539242	0.000543183	0.00180623
HMGCS1	-0.0539241	0.00054319	0.00180623
PITPNM1	0.0539207	0.000543638	0.00180732
PACERR	0.0539164	0.000544196	0.00180877
GFOD2	-0.0539134	0.000544584	0.00180966
PDE7B	-0.0539017	0.000546098	0.00181429
MAN1B1-AS1	-0.0539003	0.000546288	0.00181453
GSKIP	-0.0538882	0.00054786	0.00181929
KPNA6	-0.0538874	0.000547966	0.00181929
IMPACT	-0.0538683	0.000550468	0.0018272
CDCA2	-0.0538387	0.000554361	0.00183972
C11orf84	-0.0538014	0.000559307	0.00185572
TCOF1	-0.0537931	0.000560412	0.00185897
ANXA4	-0.0537852	0.000561459	0.00186204
NDUFS6	-0.0537794	0.000562231	0.00186419
MALSU1	-0.0537599	0.000564847	0.00187245
MVB12B	-0.0537578	0.000565127	0.00187296
PRIMPOL	-0.0537569	0.000565261	0.00187299
ADAM28	-0.0537457	0.000566764	0.00187753
CCDC125	-0.0537448	0.00056688	0.00187753
NCR3	-0.0537387	0.00056771	0.00187987
MDN1	-0.0537142	0.000571015	0.0018904
BCO2	-0.0537068	0.000572029	0.00189334
ACVRL1	0.0537035	0.000572471	0.00189438
PBRM1	-0.0536952	0.0005736	0.0018977
TCAF1	-0.0536921	0.000574021	0.00189867
ADAMTSL4	0.0536912	0.00057415	0.00189868
REV1	-0.053679	0.00057581	0.00190375
NDUFS7	-0.053676	0.000576224	0.0019047
CSE1L	-0.0536736	0.000576552	0.00190537
SLC1A3	0.0536638	0.000577902	0.00190941
C5orf22	-0.0536281	0.000582811	0.00192521
RP11-849H4.4	-0.0536256	0.000583158	0.00192593
AP2M1	-0.0536242	0.00058335	0.00192614
MED24	-0.0536199	0.000583956	0.00192772
GSTM2	-0.0536126	0.000584961	0.00193062
SYNGR1	-0.0536117	0.000585094	0.00193063
CST3	0.0535926	0.000587742	0.00193894
UBE2D4	-0.0535752	0.000590169	0.00194652
ESCO2	-0.0535662	0.000591429	0.00195025
SCFD2	-0.0535632	0.000591861	0.00195125
TMOD3	-0.0535591	0.00059243	0.00195269
RPUSD4	-0.0535429	0.000594711	0.00195978
EMC8	-0.0535366	0.000595604	0.0019623
SLC26A2	-0.0535349	0.000595831	0.00196262
ALKBH4	-0.053529	0.000596668	0.00196494
ICAM3	-0.0535251	0.000597227	0.00196622
ERG	-0.0535244	0.000597318	0.00196622
CDC6	-0.0535091	0.000599495	0.00197295
HOXB3	-0.0534916	0.000601981	0.0019807
NFE2L3	-0.0534842	0.000603033	0.00198373
NTPCR	-0.0534827	0.000603255	0.00198403
RBM42	-0.0534816	0.000603412	0.00198411
DFNA5	0.0534711	0.000604911	0.0019886
TMC6	-0.0534664	0.000605583	0.00199038
VPS11	-0.0534596	0.000606562	0.00199279
NEGR1	-0.0534594	0.000606583	0.00199279
MRRF	-0.0534582	0.000606763	0.00199295
GPATCH4	-0.0534532	0.00060747	0.00199484
HYKK	-0.0534434	0.000608879	0.00199903
ERICH6-AS1	-0.0534313	0.000610632	0.00200411
ACYP2	-0.0534309	0.000610694	0.00200411
GPD1L	-0.0534179	0.000612563	0.00200972
MGRN1	-0.0534172	0.00061267	0.00200972
SNRNP48	-0.0534139	0.000613148	0.00201085
RAB11B	-0.0534113	0.000613519	0.00201163
LASP1	-0.053408	0.000614007	0.00201279
HEXIM1	-0.0534062	0.000614273	0.00201322
HIST1H2AK	-0.0533946	0.000615946	0.00201826
MACF1	0.0533815	0.000617861	0.0020241
CENPN	-0.0533749	0.00061882	0.0020268
RP11-1008C21.1	-0.0533662	0.000620106	0.00203057
TMEM18	-0.0533644	0.000620361	0.00203096
C10orf10	-0.0533447	0.000623261	0.00204001
NCBP1	-0.053337	0.000624398	0.00204305
WDR4	-0.0533365	0.000624463	0.00204305
DPP3	-0.0533177	0.00062724	0.00205169
CEP85	-0.0533105	0.000628303	0.00205473
ZNF84	-0.0533061	0.00062896	0.00205642
MIER3	-0.0532994	0.000629954	0.00205923
BORCS5	-0.0532879	0.000631667	0.00206438
RALA	-0.053281	0.000632703	0.00206731
ERCC3	-0.0532748	0.000633621	0.00206986
KLHL26	-0.0532631	0.000635375	0.00207514
TRDMT1	-0.0532548	0.000636616	0.00207871
RBM28	-0.053254	0.000636742	0.00207871
ZNF620	-0.0532324	0.000639991	0.00208886
MYEOV2	-0.053218	0.000642174	0.00209553
GSK3B	-0.0532131	0.000642905	0.00209746
ZSCAN9	-0.0532107	0.000643272	0.0020982
JKAMP	-0.0532095	0.000643449	0.00209833
FRYL	-0.0532021	0.000644577	0.00210155
PCIF1	-0.0531951	0.000645651	0.00210459
NDUFS3	-0.0531902	0.000646389	0.00210591
DIS3L2	-0.0531901	0.000646399	0.00210591
BAZ2A	-0.0531896	0.000646477	0.00210591
ABR	0.0531743	0.00064882	0.00211309
KDELR1	-0.0531614	0.00065079	0.00211905
TMEM150B	0.0531604	0.00065094	0.00211908
CENPF	-0.0531567	0.000651506	0.00212046
PI4KB	-0.0531501	0.000652518	0.0021233
SH2D3C	-0.0531456	0.000653207	0.00212508
TMEM26-AS1	0.0531413	0.000653879	0.0021268
GSTM4	-0.0531094	0.000658803	0.00214227
TREM2	0.0531086	0.00065892	0.00214227
TRMT13	-0.0530894	0.000661907	0.00215152
ATG4B	-0.0530843	0.000662707	0.00215365
RAB28	-0.053077	0.000663848	0.0021569
CCNL1	0.0530692	0.000665056	0.00216036
CPSF7	-0.053067	0.000665403	0.00216101
STRADA	-0.0530472	0.000668505	0.00217062
GSS	-0.0530404	0.000669576	0.00217363
NPM3	-0.0530291	0.000671365	0.00217897
ACKR3	0.0530143	0.000673689	0.00218597
MFSD5	-0.0530136	0.000673815	0.00218597
LPCAT2	-0.0530122	0.000674036	0.00218622
PIGB	-0.0529927	0.000677117	0.00219535
TRPT1	-0.0529926	0.000677142	0.00219535
GPR146	-0.0529839	0.000678529	0.00219898
FLI1	-0.0529837	0.000678555	0.00219898
NIPAL4	0.0529824	0.000678755	0.00219915
BCAR1	-0.0529729	0.000680274	0.0022036
TYSND1	-0.052963	0.000681853	0.00220824
RHOQ	0.0529606	0.000682237	0.00220901
PIP4K2C	-0.0529583	0.000682617	0.00220976
ANLN	-0.0529566	0.000682886	0.00220998
NHLRC2	-0.052956	0.000682978	0.00220998
SENP6	-0.0529445	0.000684825	0.00221548
FAM118B	-0.0529406	0.000685447	0.00221701
UBAP2	-0.0529358	0.000686225	0.00221906
CDC42EP3	0.0529343	0.000686468	0.00221936
COTL1	0.0529264	0.00068774	0.002223
HSPA9	-0.0529237	0.000688184	0.00222395
ZNF445	-0.0529175	0.000689178	0.00222669
QRICH1	-0.0528797	0.000695316	0.00224604
ENG	0.0528783	0.000695545	0.0022463
SPC25	-0.0528734	0.000696333	0.00224836
SYT11	-0.0528668	0.000697416	0.00225119
PUS7L	-0.0528656	0.000697615	0.00225119
SLC10A7	-0.0528653	0.000697658	0.00225119
MGST2	-0.0528562	0.000699151	0.00225512
ARL16	-0.052856	0.000699178	0.00225512
CEP55	-0.0528394	0.00070191	0.00226345
NKAP	-0.0528373	0.000702259	0.00226409
TP73-AS1	-0.052826	0.000704121	0.00226961
CCDC97	-0.0528181	0.000705413	0.00227328
PHC2	0.0528108	0.000706622	0.00227669
IGFBP4	-0.0528067	0.000707308	0.00227795
CDC45	-0.0528066	0.000707314	0.00227795
GPN1	-0.0528009	0.000708264	0.00228052
COMMD9	-0.0527997	0.000708469	0.00228069
HAGHL	-0.0527891	0.000710217	0.00228582
FKBP11	-0.0527854	0.000710838	0.00228733
NAPSA	-0.0527707	0.000713283	0.00229471
LYPD3	0.0527626	0.000714635	0.00229857
NUAK2	-0.0527421	0.000718079	0.00230915
CD83	-0.0527404	0.00071836	0.00230956
CXCL16	-0.0527386	0.000718658	0.00231003
GXYLT1	-0.0527346	0.000719332	0.0023117
TSC22D4	-0.052729	0.000720275	0.00231423
PRMT6	-0.0526835	0.000727976	0.00233848
PEX1	-0.0526804	0.0007285	0.00233966
PHKG2	-0.052676	0.000729259	0.0023416
ATG4D	-0.0526673	0.000730735	0.00234584
DEPDC1	-0.0526623	0.000731586	0.00234807
ARID3B	-0.0526609	0.000731834	0.00234832
TOX4	-0.05266	0.000731977	0.00234832
PRPF31	-0.0526552	0.000732804	0.00235047
BMP7	-0.0526408	0.000735268	0.00235788
SRM	-0.0526357	0.000736152	0.00236021
RFC5	-0.052628	0.000737469	0.0023638
MTERF4	-0.0526273	0.000737586	0.0023638
PIBF1	-0.0526248	0.00073802	0.00236468
RPL26L1	-0.0526034	0.000741722	0.00237604
COQ7	-0.0525968	0.000742865	0.00237919
GPSM2	-0.0525798	0.000745811	0.00238792
ZNF264	-0.0525792	0.000745909	0.00238792
ZNF720	-0.0525751	0.000746632	0.00238973
AC006129.2	-0.0525732	0.000746964	0.00239028
HCFC1R1	-0.052565	0.000748385	0.00239432
GYS1	-0.0525604	0.000749191	0.00239639
RET	-0.0525522	0.000750629	0.00240048
PROC	-0.0525474	0.000751473	0.00240267
RP11-88E10.5	0.0525434	0.000752158	0.00240435
PHTF2	-0.0524718	0.000764819	0.0024443
GRPEL1	-0.052457	0.000767459	0.00245222
RAB18	-0.0524487	0.000768932	0.0024564
TINAGL1	-0.0524458	0.000769454	0.00245755
ELAC1	-0.0524366	0.000771108	0.00246231
SPRYD3	-0.0524324	0.000771863	0.00246419
ABHD16A	-0.0524305	0.000772201	0.00246475
EMC6	-0.0524098	0.000775931	0.00247613
MINK1	-0.0523949	0.000778627	0.00248421
FBXO33	-0.0523875	0.000779952	0.00248791
PRPF18	-0.0523787	0.000781564	0.00249252
TMEM79	-0.0523636	0.000784295	0.00250018
TMEM147	-0.0523636	0.000784299	0.00250018
C17orf75	-0.0523577	0.000785386	0.00250311
CTSF	-0.0523314	0.000790191	0.0025179
C11orf24	-0.0523304	0.000790384	0.00251798
CPSF3	-0.0523254	0.000791298	0.00252035
EBLN3	-0.0523233	0.000791682	0.00252105
GATB	-0.052321	0.000792098	0.00252151
TIGD3	-0.0523207	0.000792163	0.00252151
ZDHHC6	-0.0522966	0.000796607	0.00253512
C6orf136	-0.0522952	0.000796864	0.0025354
KCNE5	-0.0522498	0.000805306	0.00256172
PLEKHA2	-0.052239	0.00080732	0.00256758
HLA-F	0.0522319	0.000808651	0.00257127
C6orf62	0.0522251	0.000809928	0.00257479
DNAJC18	-0.0522157	0.000811696	0.00257986
ATG4C	-0.0522113	0.000812522	0.00258194
PDCD10	-0.0522064	0.000813442	0.00258432
OVOS2	-0.0521982	0.000814982	0.00258867
KPNA3	-0.0521928	0.000816018	0.00259141
ERBB2IP	0.0521878	0.000816955	0.00259384
HMBOX1	-0.0521854	0.000817405	0.00259472
TMEM245	-0.0521805	0.000818336	0.00259712
ACBD6	-0.052176	0.000819195	0.0025993
JAK3	-0.0521728	0.000819805	0.00260069
TMEM231	-0.052166	0.000821086	0.0026042
UPF3A	-0.0521347	0.000827061	0.00262237
RNF32	-0.0521342	0.000827164	0.00262237
TM7SF3	-0.0521328	0.000827435	0.00262268
SLC20A2	-0.0521178	0.000830301	0.00263121
ZFP30	-0.0521116	0.000831498	0.00263427
TMEM128	-0.052111	0.000831617	0.00263427
TMEM256	-0.0520969	0.00083432	0.00264228
GPS1	-0.0520833	0.000836962	0.00265009
SAR1B	-0.0520748	0.000838594	0.00265469
ZNF195	-0.052064	0.000840709	0.00266083
DTYMK	-0.0520568	0.000842093	0.00266465
TRIM26	-0.052048	0.000843813	0.00266953
MGME1	-0.052032	0.00084694	0.00267886
CENPW	-0.0520164	0.000849998	0.00268771
WDR77	-0.0520159	0.000850095	0.00268771
RRAS2	-0.0520089	0.000851478	0.00269152
ZNF347	-0.0520044	0.000852362	0.00269374
CDC73	-0.051992	0.000854799	0.00270033
HSPA1B	-0.051992	0.000854804	0.00270033
C16orf58	-0.0519894	0.000855321	0.0027012
FOSL1	0.0519888	0.00085544	0.0027012
EGR4	0.0519844	0.000856304	0.00270336
ASCC2	-0.0519678	0.000859597	0.00271319
MRPS14	-0.0519548	0.000862184	0.00272078
MAPK8	-0.0519403	0.000865071	0.00272932
VKORC1L1	-0.0519377	0.000865581	0.00273036
CASS4	-0.0519147	0.000870196	0.00274434
ADGRG5	-0.0519129	0.000870551	0.00274488
DHX15	-0.051909	0.000871336	0.00274678
PTBP1	-0.051906	0.000871929	0.00274807
SNURF	-0.051902	0.000872733	0.00275003
RTCA	-0.0518861	0.000875943	0.00275957
RP5-1171I10.5	-0.051881	0.000876964	0.00276221
CDC34	0.0518766	0.000877857	0.00276444
SUSD6	0.0518583	0.000881566	0.00277554
KAT6B	-0.0518309	0.000887164	0.00279212
USP42	-0.0518307	0.000887203	0.00279212
TFB2M	-0.0518251	0.00088833	0.00279508
CDPF1	-0.0518188	0.000889631	0.00279859
UBE2F	-0.0518065	0.00089215	0.00280592
GON4L	-0.0517998	0.000893533	0.00280941
MTMR1	-0.0517993	0.000893633	0.00280941
TBC1D32	-0.0517955	0.000894414	0.00281128
YEATS2	-0.0517857	0.000896423	0.00281701
ORC1	-0.0517817	0.000897266	0.00281907
RHOBTB3	-0.0517636	0.000900993	0.00283019
ERVK3-1	-0.0517587	0.000902021	0.00283282
OGT	-0.0517554	0.000902713	0.00283412
C11orf96	0.0517549	0.000902809	0.00283412
GTSF1	-0.0517535	0.000903092	0.00283432
NOL9	-0.0517528	0.000903253	0.00283432
DUSP22	-0.0517491	0.000904009	0.00283558
NUP133	-0.051749	0.000904028	0.00283558
ZNF836	-0.0517462	0.000904611	0.00283681
C16orf45	-0.0517339	0.000907187	0.0028443
XPO4	-0.0517281	0.000908393	0.00284659
EPHX2	-0.051728	0.000908417	0.00284659
CDKN2AIP	-0.0517276	0.000908487	0.00284659
CTSD	0.0517248	0.000909085	0.00284787
FSIP1	-0.0517131	0.000911526	0.00285493
CREB3L2	-0.0517052	0.000913172	0.00285948
UAP1	-0.0516949	0.000915346	0.0028657
KIAA0895L	-0.0516693	0.000920736	0.00288197
ABTB2	-0.0516603	0.00092264	0.00288733
SMIM1	-0.0516587	0.000922984	0.0028878
HIST1H4H	-0.0516403	0.000926888	0.00289942
TXLNA	-0.0516374	0.000927511	0.00290016
C16orf86	-0.0516374	0.000927513	0.00290016
SESN2	0.0516288	0.00092935	0.00290531
XRRA1	-0.0516209	0.00093103	0.00290995
ATF5	-0.0516103	0.000933288	0.00291641
KNOP1	-0.0516036	0.000934741	0.00292034
ADAM10	0.0515902	0.000937619	0.00292872
GTF2E2	-0.0515838	0.000938997	0.00293242
RP11-395G23.3	-0.0515812	0.000939556	0.00293355
ARRDC1-AS1	-0.0515611	0.000943884	0.00294646
ALPK3	-0.051559	0.000944342	0.00294727
TACC3	-0.0515561	0.000944976	0.00294864
BTG2	-0.0515528	0.000945684	0.00295024
SPAG4	-0.0515503	0.000946217	0.00295129
PDZD8	-0.0515477	0.000946789	0.00295246
SYS1	-0.0515449	0.000947388	0.00295371
PEX5	-0.0515411	0.000948221	0.0029557
GIT2	-0.0515353	0.000949482	0.00295901
HRH1	0.0515267	0.000951347	0.00296421
ZNF626	-0.051524	0.000951952	0.00296512
ZNF341	-0.0515236	0.000952034	0.00296512
RPF2	-0.0515219	0.000952399	0.00296565
TMEM206	-0.0515184	0.000953159	0.0029674
UBE2C	-0.0515156	0.000953789	0.00296875
EPSTI1	0.0515065	0.000955766	0.00297429
NR4A1	-0.0514876	0.000959913	0.00298619
SHCBP1	-0.0514873	0.000959989	0.00298619
PKN3	-0.0514841	0.00096068	0.00298772
EGOT	-0.0514796	0.000961675	0.0029902
UBR2	-0.0514637	0.000965173	0.00300046
STAU1	-0.0514615	0.000965675	0.0030014
KCNJ2	0.0514583	0.000966377	0.00300296
SERPINB8	0.0514368	0.000971144	0.00301715
ARID2	-0.0514337	0.000971834	0.00301867
TGS1	-0.0514308	0.000972469	0.00302001
CD6	-0.0514242	0.000973948	0.00302398
RANBP2	-0.0514157	0.000975837	0.00302922
FOXN3	-0.0514041	0.000978437	0.00303667
PDIA4	-0.0514018	0.000978946	0.00303762
SLC38A5	-0.0513929	0.000980947	0.0030432
MED6	-0.0513878	0.000982087	0.00304611
LARS	-0.0513793	0.000983982	0.00305111
C1orf174	-0.0513782	0.00098424	0.00305111
DAP3	-0.0513779	0.000984307	0.00305111
MSANTD4	-0.051359	0.000988565	0.00306345
MARCH7	-0.0513584	0.000988695	0.00306345
SPC24	-0.0513479	0.00099107	0.00307017
AC114271.2	-0.0513446	0.000991826	0.00307188
ZMIZ1-AS1	0.0513233	0.000996661	0.00308622
ACAD11	-0.0513205	0.00099729	0.00308753
SUZ12	-0.0513149	0.000998563	0.00309084
APLF	-0.0513117	0.000999293	0.00309246
ECSIT	-0.0513084	0.00100005	0.00309417
BOLA1	-0.0513064	0.0010005	0.00309493
GRK6	0.0513054	0.00100073	0.00309501
STXBP4	-0.0513043	0.00100099	0.00309517
BDP1	-0.0512689	0.0010091	0.0031196
ACYP1	-0.0512664	0.00100969	0.00312079
SH3GLB1	-0.0512636	0.00101033	0.00312214
ATF6B	-0.0512338	0.00101721	0.00314272
MOSPD3	-0.0512284	0.00101847	0.00314538
HIC1	0.0512283	0.00101848	0.00314538
XKR8	-0.051226	0.00101903	0.00314642
CSAD	-0.0512197	0.0010205	0.00315031
CDKN2B-AS1	-0.0512122	0.00102224	0.00315504
SAC3D1	-0.0512064	0.0010236	0.00315857
NR6A1	-0.0511998	0.00102513	0.00316265
DUSP15	-0.0511787	0.00103006	0.00317721
MESP1	-0.0511749	0.00103095	0.00317932
TMEM106B	-0.0511729	0.00103143	0.00318014
RNF170	-0.0511676	0.00103268	0.00318333
ATP5J2	-0.0511654	0.00103319	0.00318426
LARP7	-0.0511583	0.00103486	0.00318876
MYO9A	-0.051143	0.00103848	0.00319924
ITGB8	0.0511375	0.00103977	0.00320256
PUS10	-0.0511363	0.00104005	0.00320277
LCMT1	-0.0511348	0.0010404	0.00320321
PFKFB2	-0.0511323	0.001041	0.0032044
SUV39H2	-0.0510957	0.00104971	0.00323005
SH3YL1	-0.0510948	0.00104993	0.00323005
ANKRD36C	-0.0510946	0.00104998	0.00323005
DOK3	0.0510919	0.00105062	0.00323136
MCTP1	0.0510909	0.00105085	0.00323139
POLR1E	-0.0510861	0.00105201	0.0032343
ZNF493	-0.0510772	0.00105414	0.0032402
SLC7A11	-0.0510734	0.00105506	0.00324235
ZNF703	0.0510689	0.00105614	0.00324501
LRRC14	-0.0510531	0.00105994	0.00325601
PAIP1	-0.0510515	0.00106032	0.00325653
ZNF79	-0.0510496	0.00106077	0.00325724
ABHD17C	0.0510468	0.00106144	0.00325865
ATP5SL	-0.0510454	0.00106177	0.003259
KIAA0586	-0.0510444	0.00106204	0.00325913
OLFM2	-0.0510422	0.00106257	0.00325931
GATC	-0.0510419	0.00106264	0.00325931
DENND6B	-0.0510414	0.00106274	0.00325931
CREB5	0.0510385	0.00106346	0.00326084
C11orf57	-0.0510324	0.00106492	0.00326465
FER	-0.0510246	0.00106682	0.00326968
DNAJB6	0.0510236	0.00106705	0.00326968
ANAPC11	-0.051023	0.00106721	0.00326968
NUP160	-0.0510091	0.00107056	0.00327928
C8orf76	-0.051007	0.0010711	0.00328025
ALG6	-0.0509905	0.00107511	0.00329187
ZNF571	-0.0509821	0.00107715	0.00329744
SETD9	-0.05098	0.00107767	0.00329837
KRIT1	-0.0509784	0.00107806	0.00329888
CHEK2	-0.0509737	0.00107922	0.00330176
LRRC40	-0.0509605	0.00108245	0.00331098
EYA2	-0.0509523	0.00108447	0.00331646
IGHV1-24	0.0509511	0.00108477	0.00331673
MLKL	0.0509471	0.00108575	0.00331874
AC091729.9	-0.0509466	0.00108587	0.00331874
TES	-0.0509429	0.00108677	0.00332
TRUB2	-0.0509425	0.00108687	0.00332
FAM104B	-0.0509422	0.00108695	0.00332
IDO2	-0.0509406	0.00108734	0.00332053
CEP112	-0.0509293	0.00109014	0.0033284
CCT6B	-0.0509241	0.00109143	0.00333116
GLYR1	-0.0509238	0.00109149	0.00333116
SH3BP1	0.050913	0.00109418	0.00333867
HOXA9	-0.0509121	0.00109439	0.00333867
FAM49B	-0.05091	0.00109492	0.00333962
ZNF576	-0.050901	0.00109715	0.00334572
B3GALNT2	-0.0508796	0.00110249	0.00336132
NOTCH2	0.0508723	0.00110431	0.00336621
LINC00265	-0.0508627	0.00110671	0.00337283
SYTL1	-0.0508596	0.00110749	0.00337452
CNKSR3	-0.0508546	0.00110874	0.00337765
RPUSD3	-0.0508385	0.00111279	0.0033893
CXorf40A	-0.0508333	0.0011141	0.00339261
COG5	-0.0508313	0.00111461	0.00339348
HIST1H2BB	-0.0508277	0.00111551	0.00339536
DHX40	-0.0508271	0.00111568	0.00339536
DYX1C1	-0.050807	0.00112077	0.00341017
GK5	0.0507738	0.00112922	0.00343518
GOLPH3	-0.0507676	0.0011308	0.00343928
CHERP	-0.0507661	0.00113119	0.00343976
ZNF33B	-0.0507361	0.00113887	0.00346242
PIP5K1C	-0.0507338	0.00113947	0.00346356
RXRB	-0.0507313	0.00114011	0.0034648
TMEM161B-AS1	-0.0507301	0.00114044	0.00346508
ZNF793	-0.0507137	0.00114465	0.00347718
LPCAT3	-0.0507068	0.00114643	0.0034819
MSR1	0.0507025	0.00114755	0.0034846
PLA2G12A	-0.0506997	0.0011483	0.00348616
MRPS6	-0.0506944	0.00114967	0.0034896
GTF3C5	-0.0506875	0.00115146	0.00349433
GRN	0.0506851	0.00115207	0.00349548
SCYL2	-0.05067	0.00115602	0.00350677
MAK16	-0.0506677	0.00115662	0.00350788
PPP1R12C	0.0506643	0.00115751	0.00350987
IGHM	-0.0506628	0.00115789	0.00351031
TP53RK	-0.0506593	0.0011588	0.00351236
HYLS1	-0.0506522	0.00116066	0.0035173
SART3	-0.0506511	0.00116097	0.00351751
SYNE2	-0.0506434	0.00116297	0.00352287
NPFFR1	-0.0506386	0.00116424	0.00352568
FXYD1	-0.0506381	0.00116436	0.00352568
JARID2	0.0506336	0.00116555	0.00352856
UBALD1	-0.0506274	0.00116718	0.00353278
RAD50	-0.0506252	0.00116776	0.00353383
SLC7A6OS	-0.0506106	0.00117161	0.00354475
BUD31	-0.0505998	0.00117446	0.00355268
FBLN7	-0.0505918	0.0011766	0.00355843
MCEE	-0.050589	0.00117733	0.00355991
EXPH5	-0.0505809	0.00117949	0.00356574
BEND5	-0.0505796	0.00117984	0.00356606
AKR1B1	-0.0505458	0.00118884	0.00359256
ZBTB2	-0.0505369	0.00119124	0.00359909
HIST1H2BF	-0.0505331	0.00119226	0.00360145
LRRC16A	-0.0505321	0.00119253	0.00360153
CCNF	-0.0505227	0.00119507	0.00360818
ZFAND5	0.0505221	0.00119521	0.00360818
SSX2IP	-0.0505166	0.00119669	0.00361194
NAPEPLD	-0.0505076	0.00119913	0.00361855
ASB7	-0.0504856	0.00120507	0.00363575
MYLIP	0.0504822	0.00120599	0.0036378
BRD7	-0.0504806	0.00120642	0.00363838
PHYHD1	-0.0504785	0.00120699	0.00363937
TRMT12	-0.050471	0.00120903	0.00364479
ANKRD55	-0.0504591	0.00121229	0.00365386
IRF3	-0.0504474	0.00121548	0.00366277
SURF6	-0.0504436	0.00121651	0.00366511
CYTH3	-0.0504313	0.00121988	0.00367453
FAM109A	-0.0504278	0.00122086	0.00367675
SOX12	-0.0504252	0.00122155	0.0036781
RAB33B	-0.050403	0.00122768	0.00369583
FKBP5	-0.0503919	0.00123074	0.0037043
APOC2	-0.0503812	0.00123371	0.00371227
MRPL28	-0.0503805	0.00123388	0.00371227
ITGAL	0.0503724	0.00123615	0.00371773
HP1BP3	-0.0503722	0.00123619	0.00371773
POLR3H	-0.0503446	0.00124387	0.00374007
ADGRA2	0.0503389	0.00124549	0.00374395
TTC13	-0.0503382	0.00124566	0.00374395
ZNF44	-0.0503186	0.00125116	0.00375974
TCF3	-0.0503044	0.00125517	0.00377102
RTN2	-0.0502997	0.00125647	0.00377417
SPRTN	-0.0502842	0.00126084	0.00378656
ZNF675	-0.0502807	0.00126185	0.00378884
RP3-477O4.14	-0.050275	0.00126346	0.00379291
TMEM219	-0.0502679	0.00126547	0.00379817
NT5E	0.0502665	0.00126587	0.00379863
DEDD2	-0.0502646	0.00126641	0.00379949
FAM95B1	-0.0502556	0.00126896	0.00380638
ITFG2	-0.0502463	0.00127161	0.00381357
MRPL49	-0.0502358	0.00127462	0.00382182
TRAF2	-0.05021	0.00128199	0.00384316
SET	-0.0502026	0.00128411	0.00384876
PAWR	-0.0501878	0.00128838	0.00386077
THAP9-AS1	0.0501848	0.00128925	0.0038626
PRR3	-0.0501817	0.00129014	0.00386452
CEPT1	-0.0501771	0.00129148	0.00386765
BCS1L	-0.0501763	0.0012917	0.00386765
STAMBPL1	-0.05017	0.00129354	0.00387238
CALU	-0.0501512	0.00129898	0.00388726
GATM	-0.0501511	0.00129903	0.00388726
KIAA0100	-0.0501499	0.00129935	0.00388746
GNGT2	-0.0501484	0.0012998	0.00388803
SEC14L2	-0.0501417	0.00130174	0.00389305
ARL3	-0.0501406	0.00130207	0.00389328
DHCR7	-0.0501336	0.00130412	0.00389862
C5orf45	-0.0501277	0.00130584	0.00390299
POLDIP2	-0.0501142	0.00130977	0.00391348
ATP1A1	0.0501139	0.00130987	0.00391348
ZNF846	-0.050113	0.00131014	0.0039135
NUP85	-0.0500889	0.0013172	0.00393383
TTC12	-0.0500876	0.00131759	0.00393419
RP11-347C12.10	-0.0500822	0.00131918	0.00393817
ST3GAL4-AS1	-0.0500722	0.00132213	0.00394619
CCDC51	-0.0500589	0.00132606	0.00395713
STAT2	0.0500503	0.00132862	0.00396397
SIPA1L2	0.0500463	0.00132981	0.00396674
CTD-2616J11.11	-0.0500257	0.00133595	0.00398428
METTL10	-0.050024	0.00133646	0.00398436
AP4B1	-0.0500235	0.0013366	0.00398436
SURF1	-0.0500229	0.00133678	0.00398436
TRAV38-2DV8	-0.0500099	0.00134066	0.00399516
NECAP1	-0.0499938	0.00134548	0.00400768
RAB3IP	-0.0499924	0.0013459	0.00400768
ZNF24	-0.0499922	0.00134598	0.00400768
RP11-806H10.4	0.0499922	0.00134598	0.00400768
CD180	-0.0499914	0.0013462	0.00400768
SGK3	-0.0499844	0.00134831	0.00401316
LEPROTL1	-0.0499835	0.00134857	0.00401316
DHX8	-0.0499794	0.00134981	0.00401606
RABAC1	-0.049962	0.00135508	0.00403093
PPIP5K2	-0.049958	0.00135628	0.00403371
PDCD5	-0.0499487	0.00135908	0.00404123
SLC41A3	-0.0499382	0.00136228	0.00404993
TUBB2B	-0.0499241	0.00136657	0.00406191
MOXD1	-0.0499125	0.0013701	0.0040716
ALOX12-AS1	-0.0498946	0.00137559	0.00408711
CEP57	-0.0498822	0.00137938	0.00409755
MAL	-0.04986	0.00138621	0.00411701
AC133644.2	0.0498454	0.00139075	0.00412922
CCDC88B	-0.049845	0.00139086	0.00412922
SDHAF2	-0.0498383	0.00139294	0.00413455
DYRK1B	-0.0498346	0.00139409	0.00413678
RP1-313I6.12	-0.0498341	0.00139424	0.00413678
DTNBP1	-0.0498288	0.00139587	0.00414031
EEFSEC	-0.0498285	0.00139598	0.00414031
MPI	-0.0498222	0.00139794	0.00414532
LFNG	0.0498067	0.00140276	0.0041588
LIG4	-0.0498035	0.00140376	0.00416092
FKBP1A	-0.0497975	0.00140565	0.0041657
APH1B	0.0497959	0.00140614	0.00416633
ZNF618	-0.0497923	0.00140727	0.00416886
OAT	-0.0497835	0.00141002	0.0041762
TNPO1	-0.0497749	0.0014127	0.00418331
AC005037.3	-0.0497621	0.00141672	0.0041944
ANXA2	0.049751	0.00142023	0.00420394
VNN2	0.0497472	0.00142144	0.0042067
TP53INP1	-0.0497286	0.00142731	0.00422325
PELO	-0.0497232	0.00142905	0.00422707
DPH1	-0.0497228	0.00142916	0.00422707
ZNF410	-0.0497148	0.0014317	0.00423373
IRGQ	0.0497006	0.00143622	0.00424627
NCAPG2	-0.0496919	0.00143901	0.00425368
PSMG1	-0.0496842	0.00144147	0.00426011
FEZ1	-0.0496786	0.00144325	0.00426455
RP11-624L4.2	0.0496769	0.00144379	0.00426529
MIEF1	-0.0496631	0.00144822	0.00427753
ZNF714	-0.0496592	0.00144948	0.00428043
AHCYL2	-0.0496569	0.00145023	0.00428118
TMEM218	-0.0496566	0.00145031	0.00428118
MKLN1	-0.0496499	0.00145247	0.00428674
RP11-596C23.2	-0.0496441	0.00145434	0.00429139
DTX3	-0.0496291	0.00145918	0.00430484
FAM92A1	-0.0496243	0.00146073	0.00430856
ZNF575	-0.0496009	0.00146834	0.00433017
LLNLR-245B6.1	-0.0495932	0.00147086	0.00433675
UBR1	-0.0495887	0.00147231	0.00433941
NDUFA6	-0.0495886	0.00147234	0.00433941
LIPA	0.0495839	0.00147389	0.00434312
CHKB	-0.0495808	0.0014749	0.00434526
KIAA0368	-0.0495776	0.00147595	0.0043475
TMSB10	-0.0495712	0.00147803	0.00435278
PDIK1L	-0.0495643	0.00148031	0.00435861
CACUL1	-0.0495553	0.00148326	0.00436646
HAUS7	-0.0495273	0.00149247	0.00439271
CHD7	-0.0495213	0.00149447	0.0043975
CREB3	-0.0495206	0.00149468	0.0043975
GLE1	-0.0495124	0.00149742	0.00440439
OTULIN	-0.0495118	0.00149761	0.00440439
SMG8	-0.0495023	0.00150076	0.00441279
HMG20A	-0.0494982	0.00150213	0.00441595
LIG3	-0.0494915	0.00150435	0.00442161
CTDNEP1	0.0494808	0.00150791	0.00443122
PKMYT1	-0.0494688	0.00151193	0.00444216
ZNHIT6	-0.0494543	0.00151677	0.00445552
PTS	-0.0494464	0.00151941	0.0044624
CUL5	-0.0494454	0.00151974	0.0044625
LINC00877	0.049443	0.00152056	0.00446404
GINS1	-0.0494417	0.00152099	0.00446442
ZNF550	-0.0494402	0.0015215	0.00446505
IFI44L	0.049426	0.00152627	0.00447817
IL27	0.0494115	0.00153117	0.00449167
TMEM106C	-0.0494053	0.00153328	0.00449698
MIR194-2HG	0.0494027	0.00153417	0.00449796
RFT1	-0.0494026	0.00153421	0.00449796
EDC3	-0.0494001	0.00153504	0.00449951
DNAJC7	-0.0493739	0.00154394	0.00452471
ZMYM6	-0.0493677	0.00154606	0.00453005
LEMD2	0.0493591	0.00154901	0.0045378
MITD1	-0.0493577	0.00154946	0.00453826
SIGMAR1	-0.0493554	0.00155028	0.00453975
ZSCAN2	-0.0493515	0.00155161	0.00454276
YY1	-0.0493484	0.00155266	0.00454497
RNFT1	-0.0493441	0.00155412	0.00454836
RNF40	-0.0493231	0.00156134	0.00456859
WIPI2	-0.0493039	0.00156798	0.00458711
TTN	-0.0492869	0.00157386	0.00460343
C17orf80	-0.0492795	0.00157645	0.0046101
RAD51	-0.0492764	0.0015775	0.00461149
LAS1L	-0.0492763	0.00157754	0.00461149
GOLGA7	-0.0492705	0.00157955	0.0046165
OLFML2B	0.0492652	0.00158141	0.00462102
WHAMM	-0.0492607	0.00158297	0.00462442
HKR1	-0.0492601	0.00158319	0.00462442
TPM4	0.0492547	0.00158507	0.00462903
SLC7A1	-0.0492506	0.00158652	0.00463236
TGFBR1	-0.0492221	0.00159648	0.00466053
SUCLG2	-0.0492196	0.00159736	0.0046622
PEX10	-0.0492146	0.00159914	0.00466648
ATG14	-0.0492117	0.00160015	0.00466854
TUBG1	-0.0492097	0.00160084	0.00466965
LYRM5	-0.0491751	0.0016131	0.00470448
RP11-598F7.3	-0.0491532	0.00162086	0.00472621
ZFP82	-0.0491492	0.00162232	0.00472954
PPP4R3B	-0.0491464	0.0016233	0.00473148
GSTA4	-0.049144	0.00162417	0.00473309
FKBP15	0.0491384	0.00162617	0.00473801
NSFL1C	-0.049134	0.00162773	0.00474164
JUN	-0.0491282	0.00162981	0.00474678
ZNF569	-0.0491266	0.00163039	0.00474754
OSBPL3	-0.0491142	0.00163484	0.00475958
ZDHHC3	-0.0491101	0.00163631	0.00476294
FAM111B	-0.0490952	0.00164168	0.00477765
ANAPC4	-0.049093	0.00164246	0.00477875
PSMD10	-0.0490924	0.0016427	0.00477875
NUDT16	-0.0490885	0.0016441	0.00478191
XXbac-BPG32J3.22	-0.049079	0.00164752	0.00479093
RGS17	-0.049068	0.0016515	0.00480157
TCEANC2	-0.0490592	0.0016547	0.00480994
ATG9A	-0.0490536	0.00165672	0.0048149
HSPA6	0.0490473	0.00165904	0.00482069
RP11-783K16.5	-0.0490382	0.00166235	0.00482939
STEAP4	0.0490342	0.00166381	0.00483268
SUMF1	-0.0489996	0.00167649	0.0048683
NUBP1	-0.048999	0.00167671	0.0048683
CDC23	-0.0489738	0.00168599	0.00489427
CSTF2T	-0.0489711	0.00168699	0.00489624
WDR55	-0.0489631	0.00168997	0.00490394
TFPI2	-0.048946	0.0016963	0.00492138
TELO2	-0.0489315	0.00170169	0.00493605
GPC5	-0.0488988	0.00171392	0.00497057
DLGAP5	-0.0488765	0.00172232	0.00499395
WDR47	-0.0488734	0.00172348	0.00499637
CCL13	-0.0488691	0.00172511	0.00500014
SNX19	-0.0488638	0.0017271	0.00500349
PRR34-AS1	-0.0488636	0.00172716	0.00500349
DDX27	-0.0488634	0.00172727	0.00500349
CEP83	-0.048861	0.00172814	0.00500479
GCN1	-0.0488604	0.00172838	0.00500479
ZNF814	-0.0488499	0.00173235	0.0050153
LTN1	-0.0488432	0.00173491	0.00502177
ENO3	-0.0488358	0.00173771	0.00502889
MRPL1	-0.0488286	0.00174045	0.00503546
TONSL	-0.0488281	0.00174065	0.00503546
COG2	-0.0488253	0.00174172	0.00503759
ZNF766	-0.0488171	0.00174483	0.00504562
MOB1A	-0.0487871	0.00175631	0.00507784
FAM173B	-0.0487827	0.00175801	0.00508179
CRYZL1	-0.0487817	0.00175838	0.00508185
ZNF75A	-0.0487625	0.00176576	0.0051015
GLRX2	-0.0487623	0.00176585	0.0051015
DIAPH2	0.0487549	0.00176869	0.00510871
AC083949.1	-0.0487517	0.00176992	0.0051113
CCDC109B	0.0487424	0.00177353	0.00512073
SIK3	0.0487394	0.00177468	0.00512302
SWI5	-0.0487386	0.001775	0.00512302
B4GALT3	-0.0487347	0.00177651	0.00512637
CHCHD4	-0.0487115	0.00178555	0.00515147
MRPL33	-0.0487053	0.00178796	0.00515716
MYLK	-0.0487047	0.0017882	0.00515716
CNTLN	-0.0486791	0.00179818	0.00518495
WDR1	-0.0486744	0.00180006	0.00518935
AP000704.5	-0.0486722	0.0018009	0.00519078
HOXA10	-0.0486678	0.00180265	0.00519483
MELK	-0.0486615	0.00180511	0.00520093
LINC00667	-0.0486468	0.00181092	0.00521667
VPS26B	-0.0486349	0.00181561	0.00522917
POLR3D	-0.0486299	0.00181758	0.00523385
ARNTL2	-0.0486245	0.00181975	0.00523909
SIGLEC7	0.0486218	0.0018208	0.00524111
TCAF2	-0.0486123	0.00182456	0.00525094
EBLN2	0.0486092	0.00182581	0.00525353
KIAA0226L	-0.0486041	0.00182783	0.00525832
CEP152	-0.0486032	0.00182819	0.00525835
RP11-421L21.3	-0.048602	0.00182867	0.00525873
AFG3L2	-0.0486005	0.00182926	0.00525943
BEGAIN	-0.0485982	0.0018302	0.00526111
CD300A	0.0485936	0.00183202	0.00526536
NABP1	-0.0485881	0.0018342	0.00527062
METTL2B	-0.0485825	0.00183646	0.00527609
BEX5	-0.0485804	0.00183731	0.00527752
KIAA1524	-0.0485785	0.00183804	0.00527861
NUDCD3	-0.0485767	0.00183878	0.00527973
TIFA	-0.0485676	0.00184243	0.00528921
P3H3	-0.0485559	0.00184711	0.00530163
PPP6R1	-0.0485524	0.00184852	0.00530467
PLAC8	-0.0485411	0.00185308	0.00531675
CCDC122	-0.048534	0.00185594	0.00532393
PPP1R12B	-0.0485286	0.00185812	0.00532916
PAIP2B	-0.0485066	0.00186701	0.00535364
EDNRB	0.0485021	0.00186887	0.00535794
RP4-607I7.1	0.0484994	0.00186997	0.00536007
KLF12	-0.0484966	0.00187107	0.00536221
CYP2R1	-0.0484854	0.00187563	0.00537426
UFM1	-0.0484773	0.00187894	0.0053827
DOLPP1	-0.0484751	0.00187986	0.00538434
STRN3	0.048468	0.00188275	0.00539157
GPX1	-0.0484493	0.00189039	0.00541244
NCKAP1L	-0.0484357	0.00189599	0.00542743
IDO1	-0.0484339	0.00189676	0.00542792
ZNF430	-0.0484336	0.00189688	0.00542792
PCMTD2	-0.0484189	0.00190294	0.00544416
RPPH1	0.0484181	0.00190328	0.00544416
CNIH4	0.0484125	0.00190556	0.00544964
FAM208A	-0.0483961	0.00191237	0.00546806
HPRT1	-0.0483898	0.00191498	0.00547451
GLIPR2	0.0483802	0.00191898	0.00548489
NUP58	0.0483762	0.00192064	0.00548795
RNF130	0.0483759	0.00192078	0.00548795
AKAP8	-0.0483703	0.00192308	0.00549348
ANKRD13C	-0.0483665	0.0019247	0.00549704
AC020571.3	-0.0483624	0.0019264	0.00550085
RHEBL1	-0.0483606	0.00192716	0.005502
WDR91	-0.048345	0.00193368	0.00551955
CES2	-0.0483279	0.00194085	0.00553898
SLC52A2	-0.0483189	0.00194464	0.00554873
SIL1	-0.0483164	0.00194571	0.00555075
ECH1	-0.0483126	0.00194732	0.00555428
GMFB	-0.0483114	0.00194781	0.00555461
ZNF691	-0.0482987	0.0019532	0.00556893
SNTB1	0.048282	0.00196026	0.0055872
GOLGA8N	-0.0482818	0.00196035	0.0055872
TRIP13	-0.0482737	0.0019638	0.00559596
CCDC102B	-0.0482655	0.00196728	0.00560484
RP11-817O13.8	-0.0482636	0.00196807	0.00560602
PRF1	-0.0482605	0.00196939	0.00560823
CENPO	-0.0482601	0.00196959	0.00560823
GTPBP3	-0.0482583	0.00197036	0.00560852
NCALD	-0.0482581	0.00197044	0.00560852
TSPYL5	-0.0482554	0.00197159	0.00561073
DGCR6L	-0.048248	0.00197472	0.00561857
C2orf81	-0.048243	0.00197688	0.00562333
LPXN	0.0482424	0.00197714	0.00562333
NIFK	-0.0482311	0.00198198	0.00563605
MSN	0.0482274	0.00198357	0.00563927
NME1	-0.0482267	0.00198387	0.00563927
DEXI	-0.0482145	0.00198909	0.00565304
PKIA	-0.0482135	0.00198953	0.00565322
ARMC7	-0.048212	0.00199016	0.00565396
C19orf52	-0.0482044	0.00199344	0.00566138
UCKL1	-0.0482039	0.00199366	0.00566138
RALB	-0.0482033	0.00199391	0.00566138
PPM1A	-0.0482021	0.00199443	0.0056618
HOPX	-0.048156	0.0020144	0.00571742
COL6A2	-0.0481412	0.00202085	0.00573385
KIF14	-0.048141	0.00202095	0.00573385
SPATA6	-0.0481375	0.0020225	0.00573715
COL24A1	-0.0481362	0.00202303	0.00573757
RP11-356N1.2	0.0481167	0.00203158	0.00576073
WDR5B	-0.0481142	0.00203267	0.00576249
NDUFB8	-0.0481136	0.00203296	0.00576249
LY9	-0.0481042	0.00203708	0.00577307
COPG2	-0.0481014	0.0020383	0.00577543
KIF4A	-0.0480956	0.00204085	0.00578157
RP11-1100L3.8	-0.0480943	0.00204143	0.00578212
ZNF543	-0.0480918	0.00204254	0.00578418
MRPS35	-0.0480834	0.00204625	0.00579359
ITGAV	0.0480717	0.00205142	0.00580713
LANCL2	-0.0480701	0.00205209	0.00580796
SOCS5	-0.0480676	0.0020532	0.00581001
SNX18	0.0480606	0.00205631	0.0058177
FEN1	-0.0480597	0.00205674	0.00581784
ERAL1	-0.0480573	0.00205778	0.00581967
CITED2	0.0480451	0.00206323	0.00583399
RPN2	-0.0480433	0.00206399	0.00583504
RELT	0.0480289	0.00207042	0.00585212
RBL2	-0.0480263	0.00207157	0.00585416
NUDT4	-0.0480256	0.00207192	0.00585416
RFK	-0.0480176	0.0020755	0.00586316
RP11-486I11.2	-0.0480014	0.00208271	0.00588244
EIF3C	-0.047993	0.00208652	0.00589125
PDE7A	-0.0479928	0.00208661	0.00589125
SF3B5	-0.0479843	0.0020904	0.00590083
RABL3	-0.0479813	0.00209177	0.00590327
SEC23A	-0.0479807	0.00209205	0.00590327
PPP1R7	-0.0479775	0.00209348	0.0059062
RWDD4	-0.0479751	0.00209459	0.00590822
SDHAF3	-0.047967	0.00209822	0.00591735
SNX6	-0.0479381	0.0021113	0.00595311
DSCR3	-0.0479349	0.00211277	0.00595616
ZNF280D	-0.0479259	0.00211689	0.00596664
NRM	-0.0479186	0.00212021	0.00597488
ZNF566	-0.0479026	0.00212752	0.00599436
PIGT	-0.0479012	0.00212814	0.00599499
UBE2J2	-0.0478956	0.00213072	0.00600112
C11orf63	-0.0478945	0.0021312	0.00600137
ZNF211	-0.0478891	0.00213369	0.00600724
CYSLTR1	-0.0478799	0.00213791	0.00601799
EIF1	0.047878	0.0021388	0.00601937
ARMCX2	-0.0478718	0.00214163	0.00602621
TXN2	-0.0478633	0.00214557	0.00603616
TNPO2	-0.047859	0.00214754	0.00604058
TSEN2	-0.0478501	0.00215165	0.006051
SPIN2B	-0.0478393	0.00215666	0.00606396
FKBP9	-0.0478354	0.00215847	0.00606792
KANK1	0.0478226	0.00216441	0.00608349
LINC00969	-0.0478112	0.0021697	0.00609722
ZFP91	0.047803	0.00217354	0.00610687
TSHZ1	-0.0477911	0.00217907	0.00612126
SLC30A9	-0.0477793	0.00218459	0.00613561
ABHD13	-0.0477741	0.00218707	0.00614143
IDI1	-0.047765	0.00219133	0.00615225
CCDC138	-0.0477639	0.00219185	0.00615257
CAMP	-0.0477595	0.00219393	0.00615726
BEST1	0.0476968	0.00222359	0.00623933
GLCE	-0.0476871	0.00222825	0.00625123
FAM3A	-0.0476844	0.0022295	0.00625357
IDE	-0.0476821	0.00223062	0.00625518
ZNF692	-0.0476815	0.0022309	0.00625518
RASA3	0.0476738	0.00223459	0.00626435
NAT6	-0.0476723	0.00223532	0.00626523
EXOC5	-0.0476674	0.00223767	0.00627064
POLR1A	-0.0476621	0.00224019	0.00627655
AP4M1	-0.047644	0.0022489	0.00629863
MTFR2	-0.047644	0.00224891	0.00629863
TXNRD1	-0.0476388	0.00225141	0.00630444
RING1	-0.0476162	0.0022623	0.00633376
CATIP	0.047611	0.00226485	0.00633971
B3GNTL1	-0.0476084	0.00226611	0.00634208
SEPHS2	-0.0476018	0.00226929	0.0063498
ALKBH1	-0.0475999	0.0022702	0.00635116
NUP210	-0.0475967	0.00227175	0.00635432
UFSP2	-0.047585	0.00227746	0.0063691
GEM	-0.0475835	0.00227818	0.00636993
WDR37	-0.0475748	0.00228244	0.00638008
DCUN1D5	-0.0475743	0.00228266	0.00638008
FARP1	-0.0475709	0.00228434	0.0063836
SFXN1	-0.0475685	0.00228551	0.00638567
FAM169A	-0.0475638	0.00228781	0.00639091
DCTN5	-0.0475612	0.00228906	0.00639266
C17orf62	-0.0475608	0.00228929	0.00639266
EIF4G2	-0.0475452	0.0022969	0.00641272
KANSL1L	0.0475406	0.00229916	0.00641784
SAPCD2	-0.0475258	0.00230645	0.00643701
NSUN5	-0.0475161	0.00231122	0.00644913
BMS1	-0.0475113	0.00231359	0.00645454
LPAR3	-0.0475085	0.00231501	0.00645729
INTS8	-0.0475046	0.00231691	0.00646139
STAU2	-0.0474912	0.00232357	0.00647877
NOL12	-0.0474649	0.00233663	0.00651398
MTAP	-0.0474584	0.00233987	0.00652181
MIDN	0.0474501	0.00234403	0.00653218
NARS2	-0.0474373	0.00235045	0.00654888
NAGK	0.0474087	0.00236483	0.0065877
FAM101B	0.0473879	0.0023753	0.00661565
CCDC183	-0.0473753	0.00238173	0.00663234
GZF1	-0.0473715	0.00238366	0.00663647
ADPGK-AS1	0.047368	0.00238542	0.00664014
LGMN	0.0473641	0.00238739	0.0066444
RAB8A	-0.0473626	0.00238814	0.00664525
COL6A1	-0.0473519	0.00239363	0.0066593
ATG10	-0.0473496	0.00239479	0.00666131
SNX27	0.0473449	0.00239718	0.0066667
DDX47	-0.047339	0.00240018	0.00667382
ENTPD4	-0.047337	0.00240123	0.0066755
RNF219	-0.047335	0.00240223	0.00667706
SS18	-0.0473125	0.00241379	0.00670796
HDAC8	-0.0472974	0.00242151	0.00672739
PCBP4	-0.0472971	0.00242168	0.00672739
DTWD2	-0.047284	0.00242847	0.006745
UTRN	0.047272	0.00243466	0.00676094
SYNCRIP	-0.0472647	0.00243845	0.00676986
BSG	-0.0472641	0.00243877	0.00676986
SLFN12	-0.0472485	0.00244683	0.00679036
METTL4	-0.0472481	0.00244706	0.00679036
ICA1	-0.0472424	0.00245001	0.00679729
SNHG9	-0.047241	0.00245076	0.00679812
DROSHA	-0.0472391	0.00245174	0.00679868
SF3B1	-0.0472389	0.00245186	0.00679868
SIPA1L3	-0.0472312	0.00245584	0.00680845
LXN	-0.0472252	0.00245899	0.00681592
RLTPR	-0.0472114	0.00246622	0.00683471
WDFY2	-0.0472044	0.00246987	0.00684357
CDC20	-0.0472008	0.00247178	0.00684758
RP11-404O13.5	-0.0471785	0.00248348	0.00687873
ZNF433	-0.0471755	0.00248506	0.00688185
SPG7	-0.0471657	0.00249024	0.00689491
TMEM39B	-0.0471616	0.00249244	0.00689863
TRIM69	-0.0471615	0.0024925	0.00689863
MFSD10	-0.0471491	0.00249904	0.00691473
HMMR	-0.0471487	0.00249923	0.00691473
RWDD2B	-0.0471379	0.00250501	0.00692945
CTD-2555C10.3	-0.0471341	0.00250702	0.00693373
SYMPK	-0.0471326	0.00250779	0.00693458
IFI27L1	-0.0471207	0.00251412	0.00695081
SLC25A53	-0.0471158	0.00251674	0.00695676
LZIC	-0.0471089	0.00252046	0.00696577
FAM214B	0.0471009	0.00252475	0.00697545
ZBTB8OS	-0.0471006	0.00252489	0.00697545
DPP7	-0.0470906	0.00253026	0.00698899
EYA4	-0.0470796	0.00253616	0.00700401
TUBA4A	0.0470777	0.00253718	0.00700554
WDSUB1	-0.0470767	0.00253769	0.00700568
ZRANB2	-0.0470605	0.00254642	0.00702847
HMOX2	-0.0470585	0.00254749	0.00703015
CXCL5	0.0470442	0.00255524	0.00705022
CEP126	-0.0470424	0.00255619	0.00705155
HSF5	-0.0470228	0.00256685	0.00707967
ZNF790-AS1	-0.0470061	0.00257594	0.00710326
RCHY1	-0.047005	0.00257654	0.00710326
LINC01125	0.0470045	0.00257682	0.00710326
FAHD2A	-0.0470014	0.00257849	0.00710655
TIMM44	-0.0470002	0.00257914	0.00710705
ZNF256	-0.0469868	0.00258644	0.00712586
GFM1	-0.0469788	0.00259086	0.00713674
RP11-1094M14.11	-0.0469719	0.00259463	0.00714579
ZFP90	-0.0469675	0.00259703	0.00715109
SPARC	-0.0469593	0.00260154	0.0071622
ETFDH	-0.0469563	0.0026032	0.00716547
BLK	-0.046953	0.002605	0.00716912
CHMP3	-0.0469505	0.00260642	0.00717172
LRCH3	-0.0469442	0.00260985	0.00717983
MOCS2	-0.0469425	0.00261082	0.00718118
SLC22A17	-0.0469398	0.00261232	0.00718399
TNFRSF10D	0.0469376	0.00261349	0.0071859
ZNF77	-0.0469338	0.00261563	0.00719048
LLGL2	-0.046928	0.00261881	0.00719791
TFIP11	-0.0469253	0.00262031	0.00719985
TCP11L1	-0.046925	0.00262048	0.00719985
DNAJC1	-0.0468868	0.00264172	0.00725688
USP46	-0.0468799	0.00264554	0.00726606
DNAJC8	-0.0468767	0.00264735	0.00726901
CD200R1	-0.0468763	0.00264758	0.00726901
RP11-1398P2.1	-0.0468665	0.00265307	0.00728182
COLGALT1	0.0468661	0.00265328	0.00728182
VWA1	-0.0468654	0.0026537	0.00728182
NCAPH	-0.0468628	0.00265511	0.00728436
FDX1	-0.0468615	0.00265584	0.00728503
PDPN	0.0468595	0.00265696	0.00728677
ZNF738	-0.0468576	0.00265802	0.00728742
ATP6V0B	0.0468574	0.00265816	0.00728742
PAK1IP1	-0.0468559	0.002659	0.00728808
AACS	-0.0468552	0.00265937	0.00728808
DENR	-0.046851	0.00266175	0.00729328
PRRG2	-0.0468436	0.00266589	0.00730328
TIPARP-AS1	-0.0468408	0.00266748	0.00730629
ATXN3	-0.0468387	0.00266865	0.00730817
KXD1	-0.0468197	0.00267941	0.00733631
COL9A3	-0.0468065	0.00268684	0.00735532
STARD8	0.0468024	0.00268919	0.00736041
SETMAR	-0.0468008	0.00269008	0.00736151
LINC01001	0.0467914	0.00269544	0.00737481
PDGFB	0.0467824	0.00270054	0.00738743
RP3-394A18.1	-0.0467761	0.00270414	0.00739594
RP11-83A24.2	-0.0467596	0.00271355	0.00742032
MINPP1	-0.0467425	0.00272332	0.00744568
SETD3	-0.0467409	0.00272423	0.00744628
CAMKMT	-0.0467404	0.00272453	0.00744628
AC073254.1	-0.0467363	0.00272692	0.00745147
FANCL	-0.0467143	0.00273956	0.00748464
HIGD1A	-0.046713	0.0027403	0.0074853
ZNF570	-0.0467016	0.0027469	0.00750197
DRG1	-0.0466943	0.0027511	0.00751032
RNASEH2C	-0.0466937	0.00275145	0.00751032
PHF3	-0.0466937	0.00275145	0.00751032
IL2RA	-0.0466868	0.00275543	0.0075198
LSM10	-0.0466678	0.00276649	0.00754862
ZNF548	-0.046666	0.00276755	0.00755014
NTHL1	-0.0466628	0.00276939	0.00755379
PCED1B	-0.0466586	0.00277183	0.00755907
UBR5-AS1	-0.0466503	0.00277669	0.00757097
SLC35C1	-0.0466356	0.00278527	0.00759298
CSTF2	-0.0466117	0.00279929	0.0076298
NEIL2	-0.0466013	0.00280541	0.0076451
BTBD11	0.0465962	0.00280844	0.00765197
ACTR2	0.0465897	0.00281228	0.00766107
PTPN20	-0.0465877	0.00281346	0.00766289
WDR59	-0.0465859	0.00281452	0.00766439
PROX2	-0.0465714	0.00282308	0.00768631
C5AR2	0.0465681	0.00282504	0.00769025
TLCD1	-0.0465547	0.00283298	0.00771047
UPRT	-0.0465466	0.00283783	0.00772228
HYOU1	-0.0465455	0.00283848	0.00772265
SLFN11	0.0465419	0.00284064	0.00772713
FOXN2	-0.0465353	0.00284456	0.00773536
MED17	-0.0465351	0.0028447	0.00773536
SAP30BP	-0.0465327	0.00284612	0.00773782
UBE2W	-0.046527	0.00284955	0.00774574
RP11-542M13.3	-0.0465247	0.00285091	0.00774805
SCAI	-0.046518	0.00285493	0.00775756
METTL1	-0.0465159	0.00285616	0.00775951
CD22	-0.0465144	0.00285705	0.00776053
CDADC1	-0.0465102	0.00285958	0.00776599
PSD4	-0.0465024	0.00286428	0.00777735
FKBPL	-0.0465005	0.00286543	0.00777907
GAPT	-0.0464957	0.00286831	0.0077855
LBH	-0.046493	0.0028699	0.0077884
CLASP2	-0.0464886	0.00287258	0.0077936
GTSE1	-0.0464881	0.00287285	0.0077936
PIGL	-0.0464869	0.00287361	0.00779424
RP3-395M20.12	0.046484	0.00287536	0.00779759
SGK223	-0.0464829	0.00287603	0.00779799
GNG11	-0.0464677	0.00288515	0.00782132
FOXM1	-0.0464543	0.00289326	0.0078419
KLHL25	-0.0464473	0.00289754	0.00785207
SEP15	-0.0464087	0.00292104	0.00791433
LUZP1	-0.0463739	0.00294237	0.00797069
TRGV5	0.0463676	0.00294626	0.00797977
ALAD	-0.0463339	0.0029671	0.00803479
PMS2	-0.0463302	0.00296943	0.00803965
EXOC4	-0.0463046	0.00298536	0.00808132
TIPARP	0.0462907	0.00299402	0.00810331
PIK3C2B	-0.0462878	0.00299583	0.00810673
PITRM1	-0.0462829	0.0029989	0.00811358
GBP3	0.0462732	0.00300494	0.00812848
TALDO1	-0.0462692	0.00300749	0.00813392
DHCR24	-0.0462586	0.00301413	0.00815039
RP11-290C10.1	0.0462497	0.00301973	0.00816409
SDC2	0.0462367	0.00302798	0.00818492
SETX	-0.0462263	0.00303455	0.0082012
N4BP1	0.046209	0.0030455	0.00822931
RP1-34B20.21	-0.0462076	0.00304637	0.00823017
ADGRG6	-0.0462064	0.00304714	0.00823079
PDP2	-0.0461955	0.00305408	0.00824804
MFAP2	-0.0461936	0.00305529	0.00824983
POLD1	-0.0461785	0.00306494	0.00827386
AMFR	-0.0461779	0.00306529	0.00827386
PDE6G	-0.0461705	0.00307006	0.00828526
SIRT5	-0.0461671	0.00307223	0.00828962
CKAP5	-0.046166	0.00307291	0.00828997
NRL	-0.0461605	0.00307644	0.00829801
VPS39	-0.0461587	0.0030776	0.00829964
TBC1D10A	-0.0461365	0.00309184	0.00833639
CTC-350I8.1	0.0461358	0.00309234	0.00833639
ACTR1B	-0.0461331	0.00309408	0.0083396
ZNF169	-0.0461308	0.00309557	0.00834211
ETHE1	-0.0461257	0.00309885	0.00834947
TNFRSF21	-0.0461216	0.00310148	0.00835506
POMT1	-0.0461139	0.00310643	0.00836689
LINC00662	-0.0461119	0.00310777	0.008369
SLCO4A1	0.0461075	0.00311057	0.00837503
EHMT2	-0.0461059	0.0031116	0.00837631
TRIM32	-0.0461039	0.00311293	0.0083784
PRKCZ	-0.0461011	0.00311477	0.00838185
PARP11	-0.0460962	0.00311793	0.00838886
AP1M1	-0.0460895	0.00312224	0.00839822
C4orf32	0.0460891	0.00312253	0.00839822
RP11-440L14.1	-0.0460842	0.00312571	0.00840528
REXO4	-0.0460822	0.00312702	0.00840698
STX6	-0.0460815	0.00312746	0.00840698
NNT-AS1	-0.0460794	0.00312882	0.00840912
FMN1	0.0460674	0.00313664	0.00842864
NHSL1	-0.0460588	0.0031423	0.00844233
IRF7	0.0460464	0.00315037	0.00846252
FIGNL1	-0.0460372	0.00315642	0.0084759
ASIC3	-0.0460371	0.00315648	0.0084759
CRADD	0.0460298	0.00316126	0.00848722
ETV2	-0.0460279	0.00316251	0.00848905
MCPH1	-0.0460135	0.00317199	0.00851298
CCNA2	-0.0460123	0.00317278	0.00851358
APPBP2	-0.0460084	0.00317538	0.00851767
BEND4	-0.0460083	0.00317544	0.00851767
NUSAP1	-0.0460066	0.00317659	0.00851923
DEPDC7	-0.0460038	0.00317844	0.00852268
FN1	0.0460001	0.00318086	0.00852764
MAPKAPK3	-0.0459978	0.00318235	0.00853012
TMPO-AS1	0.0459841	0.00319146	0.00855301
PITPNA-AS1	-0.0459784	0.0031952	0.00856153
MAML2	0.045977	0.00319618	0.00856261
RARRES2	-0.045971	0.00320013	0.00857168
VCAM1	-0.0459686	0.00320169	0.00857434
TATDN3	-0.0459594	0.00320786	0.00858932
ZNF621	-0.0459533	0.00321189	0.00859789
DSTYK	-0.0459529	0.00321221	0.00859789
TBC1D8	-0.0459435	0.00321842	0.008613
AKAP13	-0.0459302	0.00322735	0.00863535
TRMT61B	-0.0459275	0.00322916	0.00863865
RP13-188A5.1	-0.0459177	0.00323572	0.00865467
CTA-29F11.1	0.0459047	0.00324446	0.00867652
JMJD4	-0.0458826	0.00325934	0.00871476
CLIC1	-0.0458812	0.00326032	0.00871581
RERE	-0.0458774	0.00326289	0.008719
ARMC10	-0.045877	0.00326312	0.008719
TMOD2	-0.0458761	0.00326375	0.008719
HJURP	-0.0458755	0.0032642	0.008719
CKB	-0.0458751	0.00326441	0.008719
ZNF473	-0.0458478	0.00328297	0.00876586
TCP1	-0.0458476	0.00328312	0.00876586
CABIN1	-0.0458445	0.0032852	0.00876987
NRBF2	-0.0458416	0.00328719	0.00877362
DCAF16	-0.0458372	0.00329015	0.00877995
DCLRE1B	-0.0458275	0.00329677	0.00879607
CHN2	-0.0458225	0.00330019	0.00880363
PRPF6	-0.0458213	0.00330103	0.00880432
C21orf33	-0.0458197	0.00330209	0.00880557
NSMCE3	-0.0458144	0.00330576	0.0088138
TMSB4Y	-0.0458045	0.00331249	0.00883019
FNBP1	-0.0458036	0.00331313	0.00883031
ZNF3	-0.0458015	0.00331456	0.00883256
B3GALT6	-0.0457957	0.00331859	0.00884134
ZNF230	-0.045795	0.00331903	0.00884134
SLAMF9	0.0457921	0.00332105	0.00884515
HOXB-AS1	-0.0457643	0.0033402	0.00889454
PNOC	-0.0457632	0.00334094	0.00889454
GANC	-0.0457626	0.00334137	0.00889454
PTGES	0.0457605	0.00334279	0.00889677
TROAP	-0.0457515	0.00334902	0.00891175
KRR1	-0.0457477	0.0033517	0.00891732
EFHC2	-0.045746	0.00335285	0.0089188
KIAA1586	-0.0457333	0.00336167	0.00894068
SNRNP35	-0.0457313	0.00336306	0.0089428
LIMK2	0.045729	0.00336468	0.00894415
RP11-572O17.1	-0.0457288	0.0033648	0.00894415
A1BG-AS1	-0.045728	0.00336536	0.00894415
CCDC14	-0.0457199	0.00337102	0.00895763
PLEC	0.0457072	0.00337987	0.00897876
ADORA3	-0.0457068	0.00338017	0.00897876
ARHGAP31	-0.0457057	0.00338092	0.00897917
MOCOS	-0.0457	0.00338491	0.00898817
GCC2	-0.0456937	0.00338931	0.00899827
ZNF521	-0.0456816	0.00339774	0.00901907
TOMM70A	-0.0456654	0.00340913	0.00904771
PSMG4	-0.0456555	0.00341615	0.00906474
ASTN2	-0.0456365	0.00342956	0.00909871
MCM3AP	-0.0456191	0.00344189	0.00912982
ASIP	-0.0456177	0.0034429	0.00913088
HOOK2	-0.0456138	0.00344567	0.00913661
PEX26	-0.045612	0.00344694	0.00913836
ACTR8	-0.0456101	0.00344832	0.00914041
CRY2	-0.045607	0.00345048	0.00914453
ULBP2	-0.0456056	0.00345146	0.00914552
LYL1	0.045572	0.00347546	0.0092075
AC097721.2	-0.0455645	0.00348088	0.00921978
TNPO3	-0.0455639	0.00348133	0.00921978
SMAD5	-0.0455572	0.00348611	0.00923083
TMEM189	-0.0455563	0.00348676	0.00923092
APBA3	-0.0455526	0.00348938	0.00923624
VNN1	0.0455515	0.00349018	0.00923673
TAX1BP1	-0.0455472	0.00349327	0.00924328
E2F8	-0.045544	0.00349563	0.00924789
MSL1	-0.0455398	0.00349864	0.00925318
DNM1	-0.0455395	0.00349886	0.00925318
ZNF174	-0.045537	0.00350064	0.00925627
RP11-500C11.3	-0.0455345	0.00350244	0.00925939
SNX22	-0.0455328	0.00350364	0.00926094
CDC14A	-0.0455302	0.00350554	0.00926433
AHCYL1	0.045521	0.00351221	0.00928034
CEP295	-0.0455055	0.00352341	0.00930829
HMCES	-0.045504	0.00352451	0.00930955
KIAA0907	-0.0455026	0.0035255	0.00931055
ALKBH3	-0.045491	0.00353395	0.00933122
RAD18	-0.0454827	0.00353996	0.00934543
P2RX7	0.0454804	0.00354167	0.00934831
INPPL1	0.0454755	0.00354526	0.00935615
PRELID1	0.0454592	0.00355715	0.00938589
SIGLEC9	0.0454577	0.00355827	0.00938719
SLC33A1	-0.0454515	0.00356276	0.00939738
MED12	-0.0454363	0.00357391	0.00942514
HIST1H3G	-0.04543	0.00357855	0.00943572
MT-CO2	-0.0454244	0.00358273	0.00944508
TBC1D5	-0.0454227	0.00358392	0.00944658
NMT2	-0.0454161	0.0035888	0.00945777
TMEM161A	-0.0454132	0.00359092	0.00946035
SMG1	-0.0454131	0.00359103	0.00946035
SPATA20	-0.045393	0.0036059	0.00949786
RAD17	-0.0453716	0.00362174	0.00953791
CPSF4	-0.0453662	0.00362576	0.00954683
C12orf73	-0.0453614	0.00362937	0.00955464
STK16	-0.0453585	0.00363148	0.00955854
ARNTL	-0.0453548	0.00363425	0.00956416
FXYD6	0.045348	0.00363934	0.00957588
MSL2	-0.0453376	0.00364709	0.00959459
YTHDC1	0.0453301	0.00365276	0.00960781
MUL1	-0.0453286	0.00365387	0.00960792
ARL4D	-0.0453283	0.00365408	0.00960792
MAPK13	0.0453259	0.0036559	0.00961103
HSPA4L	-0.0453206	0.00365986	0.00961977
PSMD8	-0.0453107	0.00366735	0.00963776
ROBO3	-0.045307	0.00367013	0.00964339
ADTRP	-0.0453022	0.0036737	0.00964954
P2RY8	-0.0453021	0.00367375	0.00964954
NAPA	0.0452972	0.00367745	0.00965756
YME1L1	0.0452895	0.0036833	0.00967124
RP9	-0.0452792	0.0036911	0.00968821
AC079767.4	-0.0452791	0.00369115	0.00968821
FRY	-0.0452784	0.0036917	0.00968821
BACH2	-0.0452761	0.00369342	0.00969022
CAPN2	0.0452757	0.00369375	0.00969022
TRIM39	-0.0452745	0.00369461	0.00969079
PSEN1	0.0452659	0.00370114	0.00970623
PCED1A	-0.045256	0.00370867	0.00972427
KBTBD7	-0.0452527	0.00371121	0.00972907
OSBPL8	-0.0452519	0.00371179	0.00972907
GLI4	-0.0452169	0.0037385	0.00979735
ZNF287	-0.0452056	0.00374714	0.00981829
DEPDC1B	-0.0452025	0.00374956	0.00982293
NMRAL1	-0.0452009	0.00375073	0.00982295
MRPL48	-0.0452007	0.00375088	0.00982295
C6orf1	-0.0451774	0.00376885	0.00986788
TBC1D23	-0.0451762	0.00376976	0.00986788
EIF1AD	-0.0451759	0.00377	0.00986788
RP11-15K19.2	-0.0451723	0.00377277	0.0098734
CCDC157	-0.0451683	0.00377585	0.00987975
TP53I13	-0.0451635	0.00377953	0.00988766
RP11-65I12.1	0.0451513	0.00378898	0.00991065
ZNF420	-0.0451504	0.00378967	0.00991074
TBCK	-0.0451473	0.00379215	0.00991548
NLGN4Y	-0.0451355	0.0038013	0.00993769
NBEA	-0.0451275	0.00380751	0.00995219
JPX	-0.0451047	0.00382528	0.00999691
GALNT14	-0.0450997	0.00382916	0.0100018
COL5A1	-0.0450997	0.00382916	0.0100018
LEF1	-0.0450997	0.00382916	0.0100018
MAD2L2	-0.0450653	0.00385617	0.0100706
FAM173A	-0.0450612	0.0038594	0.0100773
BLMH	-0.0450592	0.00386099	0.0100797
ANAPC1	-0.0450556	0.0038638	0.0100853
PMS1	-0.0450491	0.00386899	0.0100971
EXD2	-0.0450473	0.00387034	0.0100989
MSRA	-0.0450397	0.00387638	0.0101129
SNW1	-0.0450357	0.00387957	0.0101195
STAP2	-0.0450265	0.00388681	0.0101366
IFT27	-0.045016	0.00389517	0.0101566
NVL	-0.0450109	0.00389923	0.0101654
ABHD8	-0.045009	0.00390076	0.0101677
DPP9	-0.0450043	0.00390444	0.0101755
CNPY3	-0.0450031	0.00390541	0.0101763
SIRT7	-0.0450017	0.00390652	0.0101774
NIPAL3	-0.0450002	0.00390778	0.0101789
RHCG	0.044999	0.00390868	0.0101795
PPP1R3G	-0.0449962	0.00391093	0.0101836
LIN52	-0.044995	0.0039119	0.0101844
DDX60	0.0449933	0.00391325	0.0101861
SLC16A3	0.0449892	0.00391649	0.0101928
FCHO2	0.0449784	0.00392517	0.0102136
HACD2	-0.0449689	0.00393275	0.0102315
AIFM1	-0.0449582	0.00394135	0.0102521
LTB4R	0.04495	0.00394793	0.0102675
PPP1R3B	0.0449469	0.00395046	0.0102723
LDLRAD3	0.0449434	0.00395321	0.0102777
TSR1	-0.0449417	0.00395459	0.0102795
DYNLRB1	-0.0449396	0.00395628	0.0102811
ZNFX1	0.0449392	0.00395659	0.0102811
PECR	-0.0449374	0.00395807	0.0102832
GALNT1	0.0449271	0.00396635	0.0103029
CCNJ	-0.0449155	0.00397581	0.0103257
RP11-327F22.1	-0.0449032	0.00398576	0.0103498
MVK	-0.0448949	0.00399246	0.0103641
SUPT7L	-0.0448947	0.00399267	0.0103641
SLC31A2	0.0448827	0.00400239	0.0103876
NUFIP1	-0.0448798	0.00400473	0.0103918
RP11-160H22.5	-0.0448784	0.00400588	0.010393
TRAPPC2L	-0.0448748	0.00400881	0.0103988
IBTK	-0.0448678	0.00401453	0.0104119
TM6SF1	-0.044865	0.00401682	0.010416
ADAMTS10	-0.0448442	0.00403387	0.0104584
APOBEC3H	-0.0448392	0.004038	0.0104673
IGKV3-11	-0.0448285	0.00404679	0.0104883
MS4A4A	0.0448195	0.00405418	0.0105057
FAM216A	-0.0448118	0.00406055	0.010519
ZNF518B	-0.0448116	0.00406071	0.010519
APOBEC3G	-0.0448068	0.00406462	0.0105273
VPS33A	-0.0448035	0.0040674	0.0105327
ZNF599	-0.0447991	0.00407103	0.0105402
UTP14A	-0.0447982	0.00407171	0.0105402
LINC01569	-0.0447805	0.00408642	0.0105764
GTF2H2	-0.0447738	0.00409196	0.010589
E2F6	-0.0447423	0.00411821	0.0106551
SLC25A35	-0.0447372	0.00412252	0.0106644
VASH2	-0.0447357	0.00412371	0.0106656
KCTD18	-0.0447314	0.00412732	0.0106731
RTN4IP1	-0.0447271	0.00413098	0.0106807
CCM2	-0.0447124	0.00414329	0.0107107
PIGK	-0.0447098	0.0041455	0.0107146
BCAR3	-0.0447077	0.0041472	0.0107172
NRP2	0.044704	0.00415032	0.0107234
MYSM1	-0.0447011	0.00415275	0.010726
SHPRH	-0.0447011	0.00415276	0.010726
NAGS	-0.0446985	0.00415498	0.0107299
RAB3GAP2	-0.0446929	0.00415973	0.0107403
HINFP	-0.0446891	0.00416293	0.0107467
NUP153	-0.0446768	0.00417329	0.0107716
PTPN2	-0.0446738	0.00417582	0.010776
KDELC1	-0.0446731	0.00417643	0.010776
CFAP20	-0.0446692	0.0041797	0.0107826
SREBF2	-0.0446635	0.00418455	0.0107933
KAT5	-0.0446593	0.0041881	0.0108006
WDR12	-0.0446572	0.00418993	0.0108035
ACLY	-0.0446535	0.00419308	0.0108097
MUS81	-0.0446492	0.00419671	0.0108172
KIAA0922	-0.0446435	0.00420151	0.0108278
SSPN	-0.0446385	0.00420583	0.010837
TMPO	-0.0446353	0.0042085	0.010842
MAML1	-0.0446283	0.0042145	0.0108556
SEC61G	-0.0446269	0.00421567	0.0108568
DCAF10	-0.0446123	0.00422819	0.0108872
GOLIM4	-0.0446053	0.00423416	0.0108999
VMAC	-0.0446048	0.00423458	0.0108999
AP3S1	-0.0445995	0.00423911	0.0109092
APC	-0.0445989	0.00423966	0.0109092
EPDR1	-0.0445756	0.00425973	0.0109587
COA3	-0.0445748	0.00426036	0.0109587
EBPL	-0.0445697	0.00426477	0.0109682
UTP15	-0.0445619	0.00427154	0.0109835
LANCL1	-0.0445611	0.00427217	0.0109835
ZBTB8A	-0.044547	0.00428444	0.0110131
ZNF136	-0.0445453	0.00428587	0.011015
ZNF143	-0.0445416	0.00428904	0.0110212
PDCD11	-0.0445394	0.00429098	0.0110243
RAD54B	-0.0445363	0.00429365	0.0110282
MIS12	-0.044536	0.00429396	0.0110282
MRPL43	-0.0445187	0.00430901	0.011065
SPATA33	-0.0445175	0.00431001	0.0110656
RP11-206L10.9	-0.0445086	0.00431781	0.0110838
NPHP4	-0.044507	0.00431922	0.0110855
H1FX	0.044501	0.00432441	0.0110969
AIG1	-0.0444945	0.00433011	0.0111097
ZNF615	-0.0444886	0.00433529	0.011121
TLE4	0.0444767	0.00434568	0.0111458
TRIM24	-0.0444752	0.00434697	0.0111472
ACP5	0.0444709	0.00435075	0.011155
SUPT3H	-0.0444679	0.00435346	0.0111601
LINC01003	0.0444634	0.00435734	0.0111681
ATL1	-0.0444614	0.00435916	0.0111709
DPAGT1	-0.0444588	0.00436144	0.0111748
GMCL1	-0.0444502	0.00436896	0.0111922
EPS15L1	-0.0444481	0.00437087	0.0111952
MANBAL	-0.0444437	0.00437476	0.0112032
CAMKK1	-0.0444407	0.00437739	0.011208
LYPLAL1	-0.0444307	0.00438626	0.0112287
HAGH	-0.0444299	0.00438696	0.0112287
FAM157C	0.0444287	0.00438801	0.0112295
RP11-545I5.3	-0.0444227	0.00439329	0.0112411
CARD17	0.0444086	0.00440583	0.0112713
ZSWIM8	0.0443979	0.00441532	0.0112936
CETN2	-0.0443885	0.00442374	0.0113132
TNFAIP8L2	-0.0443499	0.00445824	0.0113995
CYP27A1	0.0443482	0.00445974	0.0114014
LIG1	-0.0443464	0.00446137	0.0114026
NGFR	-0.044346	0.00446172	0.0114026
NUBPL	-0.0443446	0.00446306	0.0114041
SNX4	-0.044322	0.00448341	0.0114541
PHACTR2	-0.0443055	0.00449827	0.0114902
ZNF268	-0.044303	0.0045006	0.0114941
RNF26	-0.044296	0.00450687	0.0115082
ITGB3BP	-0.0442847	0.00451715	0.0115325
CD27	-0.0442635	0.00453648	0.0115786
KIAA1211	-0.0442632	0.00453675	0.0115786
MDM4	-0.0442593	0.00454028	0.0115857
ZNF512	-0.0442541	0.00454503	0.0115953
THOC1	-0.0442535	0.00454561	0.0115953
RFESD	-0.0442497	0.00454906	0.0116022
ACVR1	-0.0442359	0.00456167	0.0116323
NEIL1	-0.0442285	0.0045685	0.0116478
CHMP6	-0.0442005	0.00459428	0.0117115
RP11-575L7.8	-0.0441986	0.00459601	0.011714
DHRS1	-0.0441927	0.00460144	0.0117258
SNAP29	-0.0441912	0.00460286	0.0117274
WNT10A	-0.04419	0.00460395	0.0117282
IREB2	-0.0441808	0.00461247	0.0117479
VPS50	-0.044175	0.00461782	0.0117596
SNX9	0.0441625	0.00462947	0.0117872
SCYL3	-0.0441601	0.00463167	0.0117908
RP11-540A21.2	0.0441552	0.00463626	0.0118005
RNF139	-0.0441488	0.00464224	0.0118137
METTL12	-0.0441305	0.00465931	0.0118552
TRO	-0.044126	0.00466352	0.0118639
TMX3	-0.0441202	0.00466892	0.0118756
HYAL2	-0.0441039	0.00468415	0.0119124
MAN2B1	-0.0440981	0.00468961	0.0119238
SLC19A2	0.0440975	0.00469023	0.0119238
ZNF718	-0.0440954	0.00469218	0.0119267
DHRS13	-0.0440921	0.00469531	0.0119322
TRIB2	-0.0440914	0.00469593	0.0119322
ARPC4-TTLL3	-0.0440904	0.00469687	0.0119326
TUBD1	-0.044089	0.00469819	0.0119339
PLCG1	-0.0440871	0.00469999	0.0119349
EWSR1	-0.0440869	0.00470017	0.0119349
PRRC2B	-0.0440729	0.00471342	0.0119665
TMEM214	-0.0440637	0.00472208	0.0119865
MYPOP	-0.0440549	0.00473043	0.0120057
LRPPRC	-0.0440525	0.00473266	0.0120093
ATXN1	0.0440449	0.00473994	0.0120257
ZKSCAN1	-0.0440384	0.00474609	0.0120393
SULT1B1	0.0440259	0.00475792	0.0120673
OSBPL10	-0.0440225	0.00476116	0.0120735
ALDH16A1	-0.0440174	0.00476604	0.0120838
MAPK11	-0.0440163	0.00476713	0.0120845
UBXN8	-0.0440062	0.00477676	0.0121069
ZNF317	-0.043987	0.00479516	0.0121503
MAPRE3	-0.0439867	0.00479547	0.0121503
CEP135	-0.0439629	0.00481833	0.0122061
BNIP1	-0.0439609	0.0048202	0.0122088
PLEKHO2	0.0439573	0.00482375	0.0122157
ZNF490	-0.0439544	0.00482651	0.0122207
NRBP1	-0.0439528	0.00482804	0.0122225
TRMT10B	-0.0439491	0.00483167	0.0122296
OSER1	-0.0439413	0.00483916	0.0122454
MRPL15	-0.0439409	0.00483954	0.0122454
MIEF2	-0.0439305	0.00484959	0.0122675
SARS2	-0.0439302	0.00484989	0.0122675
TLR9	-0.0439239	0.00485604	0.0122809
AK1	-0.043921	0.00485882	0.0122859
TBCCD1	-0.0439096	0.00486991	0.0123119
SLC35F5	-0.043908	0.00487146	0.0123138
MTM1	-0.0439019	0.00487746	0.0123268
APITD1-CORT	-0.0438997	0.00487954	0.01233
ATOX1	-0.0438961	0.00488302	0.0123368
RP11-216B9.6	-0.0438897	0.00488927	0.0123505
ZNF689	-0.0438716	0.00490703	0.0123932
KRT10	-0.0438544	0.00492389	0.0124337
MYO19	-0.043843	0.00493509	0.0124599
C9orf85	-0.0438057	0.00497193	0.0125508
PLEKHB1	-0.0437864	0.00499109	0.0125971
RAB44	-0.0437697	0.00500774	0.0126353
PTCD1	-0.0437695	0.00500791	0.0126353
COX7B	-0.0437588	0.00501861	0.0126602
TM9SF3	0.0437572	0.00502018	0.012662
RUSC1	-0.043756	0.00502147	0.0126631
TOE1	-0.0437546	0.00502284	0.0126645
ZNF827	-0.0437534	0.00502398	0.0126652
OSBPL1A	0.0437519	0.00502557	0.0126671
SRC	0.0437488	0.00502863	0.0126727
HARBI1	-0.0437402	0.00503726	0.0126923
CTD-2302E22.4	-0.0437348	0.00504268	0.0127038
SCYL1	-0.0437297	0.00504781	0.0127146
AC009495.2	-0.0437272	0.00505034	0.0127189
GATSL3	-0.0437232	0.00505429	0.0127267
DDX19B	-0.0437212	0.00505633	0.0127297
CDH17	-0.0437189	0.00505863	0.0127334
DENND1C	-0.0437132	0.0050644	0.0127458
TEFM	-0.0437069	0.00507073	0.0127595
CUL2	-0.0437058	0.0050719	0.0127603
DDX39A	-0.0437038	0.0050739	0.0127633
CES1	0.0436967	0.00508104	0.0127791
CHST7	0.0436881	0.00508974	0.0127988
GFM2	-0.0436847	0.00509316	0.0128053
TRMT1L	-0.0436794	0.00509854	0.0128167
MZT2B	0.0436777	0.00510026	0.0128188
ZNF34	-0.0436617	0.00511654	0.0128576
MRPS22	-0.0436593	0.00511903	0.0128617
RP11-667K14.4	0.0436342	0.00514462	0.0129238
UBE2R2	0.0436308	0.00514801	0.0129302
MAPK3	0.0436295	0.00514935	0.0129314
CH17-373J23.1	0.0436276	0.00515133	0.0129342
LINC00869	-0.043621	0.00515804	0.0129478
RNF121	-0.0436206	0.00515845	0.0129478
BEND6	-0.0436188	0.00516032	0.0129503
PQLC2	-0.0436126	0.00516667	0.0129641
TNFRSF11B	-0.0436073	0.00517213	0.0129756
FTSJ3	-0.0435885	0.00519151	0.0130221
GPATCH3	-0.0435665	0.00521423	0.0130769
DYNC2LI1	-0.0435634	0.00521742	0.0130823
AC062029.1	0.0435627	0.00521815	0.0130823
AGPS	-0.043556	0.00522511	0.0130976
USF1	-0.0435542	0.00522694	0.0131
ZNF280B	-0.0435514	0.00522982	0.013105
SF3B2	-0.0435455	0.00523595	0.0131182
HLA-G	0.0435394	0.00524232	0.013132
SYPL1	-0.0435374	0.00524437	0.0131349
URI1	-0.0435356	0.00524623	0.0131374
CBLL1	-0.0435329	0.00524906	0.0131423
RBM17	-0.0435248	0.00525753	0.0131613
ZNF765	-0.0435181	0.0052645	0.0131766
ZFP28	-0.0435133	0.00526954	0.013187
KDM6A	-0.043504	0.00527923	0.013209
FAM217B	-0.0435013	0.00528207	0.013214
AASDH	-0.0434998	0.00528358	0.0132156
AGO2	0.0434923	0.00529148	0.0132331
TCF25	-0.0434908	0.00529303	0.0132348
STIM1	-0.0434849	0.0052993	0.0132483
CHURC1-FNTB	-0.0434838	0.00530043	0.0132489
MTCL1	-0.0434575	0.00532811	0.0133158
TRMU	-0.043456	0.00532963	0.0133174
GEN1	-0.0434545	0.00533125	0.0133193
SNF8	0.0434328	0.00535421	0.0133744
VASP	0.04343	0.00535718	0.0133775
PBX4	-0.0434299	0.0053573	0.0133775
POLR3A	-0.0434291	0.00535813	0.0133775
TBXAS1	0.0434182	0.00536974	0.0134043
FCRLA	-0.0434156	0.00537251	0.013409
ZNF736	-0.0434144	0.00537374	0.0134098
BSCL2	-0.0434061	0.00538255	0.0134296
CPPED1	-0.043384	0.00540614	0.0134862
SPTLC2	-0.0433665	0.00542494	0.0135308
POLR2L	-0.0433646	0.00542698	0.0135337
CCDC88A	-0.0433503	0.00544225	0.0135693
MAFK	0.0433496	0.00544308	0.0135693
DTD2	-0.0433475	0.00544534	0.0135727
ATG9B	-0.0433062	0.00548995	0.0136817
TMEM220-AS1	-0.0433032	0.00549319	0.0136875
FAM172A	-0.0432983	0.0054985	0.0136984
DDX19A	-0.0432904	0.00550703	0.0137174
AP001058.3	-0.0432764	0.00552234	0.0137533
STX17-AS1	-0.0432656	0.00553406	0.0137802
TMEM179B	-0.0432531	0.00554778	0.013812
LINC00106	0.0432405	0.00556152	0.013844
HIST1H1B	-0.0432318	0.00557104	0.0138654
NUP50	-0.0432286	0.00557463	0.013872
NDUFAF1	-0.043227	0.00557636	0.013874
THOC6	-0.0432158	0.00558867	0.0139023
WDR66	-0.0432108	0.00559419	0.0139138
KCNK5	-0.0432022	0.00560364	0.013935
KLC4	-0.0431851	0.00562258	0.0139798
SLC17A5	-0.0431828	0.00562516	0.0139839
MYH11	-0.0431713	0.00563792	0.0140133
ZNF438	0.0431683	0.0056412	0.0140191
SLC39A6	-0.043163	0.0056471	0.0140314
JADE3	-0.043157	0.00565383	0.0140459
RABL2B	-0.0431485	0.00566326	0.014067
ROBO1	-0.0431406	0.00567208	0.0140865
AAMDC	-0.0431336	0.00567989	0.0141036
DAD1	-0.0431263	0.00568805	0.0141215
CCNB2	-0.0431243	0.00569032	0.0141248
IFT20	-0.0431192	0.00569602	0.0141367
PTPRM	-0.0431006	0.00571692	0.0141862
GSTZ1	-0.0430967	0.00572124	0.0141946
DHX32	-0.0430876	0.00573155	0.0142178
SMU1	-0.0430795	0.00574069	0.0142381
TYW5	-0.0430742	0.00574667	0.0142506
ESF1	-0.0430715	0.0057497	0.0142558
TMEM161B	-0.0430556	0.00576769	0.014298
ALG8	-0.0430534	0.00577015	0.0142996
UBE2Q2	-0.0430534	0.00577022	0.0142996
FAM96B	-0.0430499	0.00577415	0.0143069
RP11-307N16.6	-0.0430409	0.00578437	0.0143299
HOTAIRM1	0.0430363	0.00578956	0.0143404
EXT1	0.0430318	0.00579473	0.0143508
GOLGA4	-0.04302	0.00580811	0.0143816
RHEB	-0.0430087	0.00582109	0.0144114
APOBEC3D	-0.0429961	0.00583553	0.0144448
HNRNPA1L2	-0.0429789	0.00585523	0.0144911
LBR	-0.0429718	0.00586341	0.014509
GJB6	0.0429672	0.00586872	0.0145197
PLEKHO1	0.0429581	0.00587919	0.0145433
KLHL6	-0.0429505	0.00588791	0.0145624
U91328.19	-0.0429368	0.00590374	0.0145992
IL2RB	-0.0429324	0.00590889	0.0146095
ETS1	-0.0429181	0.00592547	0.0146481
C14orf119	-0.0428957	0.0059515	0.01471
FLYWCH2	-0.0428821	0.00596736	0.0147468
CCNE1	-0.0428716	0.0059797	0.0147749
PEX3	-0.0428682	0.00598361	0.0147821
ZNF432	-0.042856	0.00599791	0.014815
PES1	-0.042847	0.00600857	0.0148389
GPT2	-0.0428433	0.00601282	0.014847
STX12	-0.0428386	0.00601845	0.0148584
ING2	-0.0428339	0.00602391	0.0148695
RNU12	0.0428313	0.00602705	0.0148748
MTX3	-0.042815	0.00604627	0.0149198
ZNF564	-0.0428137	0.00604782	0.0149211
ARMCX5	-0.0428103	0.00605183	0.0149286
SPPL2B	-0.0428094	0.00605288	0.0149287
ATE1	-0.0428081	0.00605437	0.01493
PGBD1	-0.0427993	0.00606486	0.0149534
AC009404.2	-0.0427924	0.00607299	0.014971
FHOD1	-0.0427885	0.00607762	0.0149799
URB2	-0.0427815	0.00608597	0.014998
ERI3	-0.0427774	0.00609083	0.0150076
UBE2E2	-0.042774	0.00609488	0.0150137
PGK1	0.0427736	0.00609532	0.0150137
TRUB1	-0.0427697	0.00610007	0.0150229
SEC61A1	-0.0427652	0.00610537	0.015032
TRMT2B	-0.0427649	0.00610577	0.015032
SMN2	-0.0427633	0.00610761	0.0150341
ADAT1	-0.0427595	0.00611219	0.0150429
TCF7	-0.0427552	0.00611731	0.0150531
CREBRF	-0.0427529	0.00612012	0.0150575
TMEM216	-0.0427346	0.00614202	0.015107
C2orf47	-0.0427344	0.00614224	0.015107
ABCD1	0.0427334	0.00614347	0.0151076
TTC39A	-0.0427301	0.00614735	0.0151146
PIK3CD-AS2	-0.042727	0.00615115	0.0151215
KMT5C	-0.0427248	0.0061537	0.0151239
TC2N	-0.0427237	0.00615506	0.0151239
ZNF90	-0.0427236	0.00615516	0.0151239
WDR3	-0.0427083	0.00617362	0.0151668
CERS5	-0.0426971	0.00618707	0.0151974
ZNF696	-0.042693	0.00619204	0.0152064
C2orf76	-0.0426924	0.00619277	0.0152064
PIGBOS1	-0.0426902	0.00619541	0.0152104
ZNF503	-0.0426871	0.00619921	0.0152173
AP001046.5	-0.0426851	0.00620165	0.0152208
RP11-89K11.1	-0.0426821	0.00620524	0.0152271
CDCA8	-0.0426724	0.00621701	0.0152535
GTF2E1	-0.042663	0.00622842	0.015279
SRR	-0.0426603	0.00623164	0.0152844
AURKB	-0.0426491	0.00624531	0.0153154
PKN2	-0.0426343	0.0062633	0.015357
THNSL2	-0.0426282	0.00627083	0.0153702
ESCO1	-0.0426279	0.00627118	0.0153702
MKRN2	-0.0426274	0.00627174	0.0153702
CASD1	-0.0426264	0.00627299	0.0153708
ERAP1	-0.0426131	0.00628922	0.015408
KIF5B	-0.0426079	0.00629561	0.0154212
MED12L	-0.0426069	0.00629684	0.0154217
PDGFRB	-0.0426009	0.00630419	0.0154372
TIMM8A	-0.0425842	0.00632482	0.0154851
SAMD1	-0.0425787	0.00633153	0.0154991
KIAA0040	-0.0425719	0.0063399	0.015517
C1RL	-0.0425656	0.00634769	0.0155336
ABHD17B	-0.042561	0.00635335	0.0155449
HDDC3	-0.0425323	0.00638896	0.0156295
FAM228B	-0.0425273	0.00639524	0.0156423
PKI55	-0.0425164	0.00640881	0.0156729
ZNF540	-0.0425122	0.00641405	0.0156811
C1orf123	-0.0425119	0.00641437	0.0156811
AC017002.1	0.0425108	0.00641572	0.0156811
DNAL1	-0.0425103	0.00641633	0.0156811
ATP6AP2	0.0425093	0.0064176	0.0156817
RNF19A	-0.0424923	0.00643891	0.0157312
CARD8-AS1	-0.0424855	0.00644739	0.0157493
THOC5	-0.0424819	0.00645186	0.0157577
HAVCR2	-0.0424634	0.00647516	0.015812
SGPP2	0.0424622	0.00647665	0.0158131
AAGAB	-0.042458	0.00648192	0.0158234
AC009961.3	-0.0424508	0.00649097	0.0158429
TMEM241	-0.0424494	0.00649272	0.0158446
C1orf131	-0.0424468	0.00649608	0.0158503
RP1-39G22.7	-0.042444	0.00649955	0.0158562
CASP8AP2	-0.0424406	0.00650379	0.0158639
LRP11	-0.0424343	0.00651181	0.0158809
MARVELD2	-0.0424214	0.00652819	0.0159183
ATL2	-0.0424175	0.00653313	0.0159277
SPATA2L	-0.0424106	0.00654179	0.0159453
ZSCAN16	-0.0424101	0.00654246	0.0159453
TCTA	-0.0424029	0.00655163	0.0159651
PPID	-0.0423945	0.00656227	0.0159884
CTD-3088G3.8	0.0423928	0.0065644	0.015991
TVP23C	-0.0423908	0.00656705	0.0159949
RABEPK	-0.0423814	0.00657904	0.0160215
AC002480.3	0.0423699	0.00659364	0.0160525
NR5A2	-0.0423697	0.00659391	0.0160525
TMEM120A	0.0423669	0.00659756	0.0160588
VIPR2	-0.0423583	0.00660853	0.0160829
RPGRIP1L	-0.0423563	0.00661107	0.0160865
ARHGAP20	0.0423535	0.00661467	0.0160926
R3HDM1	-0.0423338	0.00664003	0.0161517
SOCS6	-0.0423169	0.00666174	0.0162019
CCDC124	-0.0423068	0.00667476	0.016231
HS3ST1	0.042274	0.00671731	0.0163314
PSMD13	-0.0422725	0.00671924	0.0163314
LAYN	-0.0422724	0.00671933	0.0163314
ADCY7	-0.0422714	0.00672074	0.0163322
PREPL	-0.0422695	0.00672314	0.0163354
ELMO2	-0.0422673	0.00672597	0.0163396
DMTF1	-0.0422654	0.00672846	0.016343
NAA38	-0.0422375	0.0067649	0.0164289
DDRGK1	-0.0422333	0.0067704	0.0164396
CD1B	-0.042224	0.00678255	0.0164664
XPA	-0.0421988	0.00681568	0.0165442
TSTD2	-0.0421622	0.00686412	0.0166591
ALKBH2	-0.042153	0.00687624	0.016683
TSPAN33	-0.0421523	0.00687721	0.016683
ANKRD54	-0.0421522	0.00687731	0.016683
CD300LF	0.0421366	0.00689807	0.0167307
RP11-98D18.3	-0.0421316	0.00690469	0.0167436
TMEM143	-0.0421309	0.00690563	0.0167436
ZXDB	-0.0421243	0.00691442	0.0167622
AP4E1	-0.0420997	0.00694732	0.0168393
TRIM61	-0.0420913	0.00695867	0.0168641
LTK	-0.042079	0.0069751	0.0169012
PCDH9	-0.0420755	0.0069799	0.0169101
TUBE1	-0.0420631	0.00699648	0.0169459
MFSD9	-0.0420628	0.00699693	0.0169459
PCBP3	-0.042059	0.00700212	0.0169557
SUSD1	-0.0420469	0.00701838	0.0169924
KANK2	-0.0420434	0.00702314	0.017
TMEM182	-0.0420429	0.0070238	0.017
ZNF813	-0.0420374	0.0070313	0.0170154
FAM69A	-0.0420345	0.00703526	0.0170222
C8orf82	-0.0420179	0.00705779	0.017074
BUB1B	-0.0420134	0.00706389	0.017086
TPPP3	0.0419977	0.00708523	0.0171349
NSD1	-0.0419846	0.00710315	0.0171755
GTPBP4	-0.0419825	0.00710595	0.0171795
RP11-61K9.3	-0.041977	0.00711355	0.0171951
PAPOLA	-0.0419504	0.00714997	0.0172803
HEATR5A	-0.0419487	0.00715237	0.0172812
ZDHHC4	-0.0419485	0.00715265	0.0172812
DCTD	-0.0419477	0.00715376	0.0172812
AP2S1	0.0419388	0.00716595	0.0173078
ZNF646	0.0419297	0.00717856	0.0173355
FBXO44	-0.0419251	0.00718487	0.017348
ZW10	-0.0419176	0.0071952	0.0173701
FAM89A	0.041896	0.00722516	0.0174397
RND3	-0.0418785	0.00724953	0.0174957
SHPK	-0.0418708	0.00726019	0.0175186
DHFR	-0.0418636	0.00727019	0.0175399
SAMD4A	0.0418555	0.00728148	0.0175643
INO80E	-0.0418496	0.00728982	0.01758
COPB2	-0.0418492	0.00729034	0.01758
SAR1A	0.0418352	0.00730993	0.0176244
TTC4	-0.0418302	0.00731694	0.0176369
SPRED2	-0.0418299	0.00731742	0.0176369
SLC25A22	-0.041802	0.00735673	0.0177288
LARP4	-0.0418006	0.00735866	0.0177306
HMGA1	-0.0417906	0.00737271	0.0177595
HS6ST1	-0.0417904	0.00737301	0.0177595
GTF3C4	-0.0417789	0.00738925	0.0177957
RAB21	0.0417769	0.00739215	0.0177999
IFI35	0.0417684	0.00740414	0.0178234
DHRS4L2	-0.0417683	0.00740431	0.0178234
TEX30	-0.0417513	0.00742847	0.0178787
CTA-445C9.14	-0.0417492	0.00743155	0.0178804
TRAV8-5	-0.0417492	0.00743155	0.0178804
C4orf33	-0.0417446	0.00743806	0.0178932
ZNF91	-0.0417289	0.00746041	0.0179441
PPP6R2	-0.0417204	0.00747259	0.0179705
ZDBF2	-0.0417194	0.00747395	0.0179709
NES	-0.0417028	0.00749773	0.0180252
SMARCAL1	-0.0417018	0.00749918	0.0180258
PPARGC1B	-0.0417004	0.00750124	0.0180279
MT1F	0.041684	0.00752476	0.0180815
UHMK1	-0.0416795	0.00753121	0.0180942
ZNF644	-0.0416783	0.00753308	0.0180957
ELF1	-0.0416649	0.0075523	0.0181366
PHKA1	-0.0416648	0.00755249	0.0181366
FBXL4	-0.0416632	0.00755474	0.0181391
TM4SF1	0.0416602	0.00755915	0.0181468
SETD4	-0.0416534	0.00756894	0.0181674
RBBP9	-0.0416493	0.00757496	0.0181789
RILPL1	-0.0416474	0.00757766	0.0181825
VPS9D1	0.0416321	0.00759983	0.0182328
NFYB	-0.0416204	0.0076168	0.0182699
TMEM236	-0.0416198	0.00761772	0.0182699
NUBP2	-0.0416153	0.00762421	0.0182826
KLHL17	-0.0415952	0.00765352	0.0183499
TMCC2	-0.0415893	0.0076622	0.0183678
ZNF85	-0.0415868	0.00766593	0.0183728
NEDD4L	0.0415862	0.00766675	0.0183728
TSPYL1	-0.0415852	0.00766822	0.0183734
PYM1	-0.0415752	0.00768287	0.0184056
SLC22A23	-0.0415688	0.00769221	0.018425
TMEM176A	0.0415653	0.00769737	0.0184345
AQP11	-0.041562	0.00770231	0.0184433
PPIL2	-0.0415578	0.00770838	0.018455
IL17RA	0.04155	0.00771983	0.0184782
C12orf10	-0.0415496	0.00772055	0.0184782
ZNF565	-0.0415432	0.00772999	0.0184979
ANAPC2	-0.0415414	0.00773252	0.018501
TLDC2	-0.0415354	0.00774136	0.0185174
PPP1R8	-0.0415351	0.00774184	0.0185174
MTERF2	-0.0415315	0.00774714	0.0185271
YTHDC2	-0.0415295	0.00775012	0.0185313
PPP2R4	-0.0415201	0.00776406	0.0185617
TRMO	-0.0415192	0.00776537	0.0185618
RFC3	-0.0415139	0.00777317	0.0185776
TMEM222	-0.0415123	0.00777566	0.0185805
SGTA	-0.0414976	0.00779735	0.0186275
FCRL5	-0.0414973	0.0077978	0.0186275
DZIP1L	-0.0414807	0.00782257	0.0186837
ATR	-0.0414688	0.00784026	0.018723
ZNF724P	-0.0414619	0.00785069	0.0187449
MYO7B	-0.0414581	0.00785626	0.0187553
PIGG	-0.0414547	0.00786135	0.0187644
RP5-858L17.1	0.0414477	0.00787182	0.0187864
MTO1	-0.0414444	0.00787676	0.0187953
PUS3	-0.0414368	0.00788822	0.0188196
TMEM186	-0.0414347	0.00789135	0.018823
MPZL2	-0.0414342	0.00789213	0.018823
CBLN3	-0.041433	0.00789399	0.0188244
RP11-284N8.3	0.0414303	0.00789804	0.0188311
SIMC1	-0.0414277	0.00790188	0.0188361
UXT	-0.0414272	0.00790265	0.0188361
NDUFB1	-0.0414155	0.00792029	0.0188752
RP4-761J14.8	-0.041411	0.00792699	0.0188881
BTN3A2	-0.041399	0.00794515	0.0189284
WDR45B	0.0413954	0.00795061	0.0189384
DSEL	-0.0413532	0.00801468	0.019088
TXLNG	-0.0413484	0.008022	0.0191024
SIN3A	-0.0413413	0.00803273	0.0191223
TMEM176B	0.0413412	0.00803288	0.0191223
ROGDI	-0.0413271	0.00805448	0.0191707
ABAT	-0.0413259	0.00805633	0.019172
PCSK4	-0.0413249	0.00805787	0.0191727
LHPP	-0.0413182	0.00806815	0.0191941
ZSCAN32	-0.0413113	0.00807874	0.0192162
NDUFA7	-0.0413077	0.00808416	0.019223
EPB41L2	-0.0413072	0.00808499	0.019223
HDAC4	0.0413069	0.0080854	0.019223
CYP2E1	-0.0413034	0.00809078	0.0192298
CRIPT	-0.0413034	0.00809082	0.0192298
PGGT1B	-0.0412927	0.0081073	0.0192659
LGALS3BP	0.0412754	0.00813394	0.0193261
POLQ	-0.0412743	0.00813561	0.0193271
ZNF35	-0.0412723	0.00813876	0.0193315
TYK2	-0.0412698	0.00814263	0.0193376
ANXA2R	-0.0412672	0.00814663	0.0193441
SMUG1	-0.0412635	0.00815239	0.0193528
CALML3	0.0412626	0.00815376	0.0193528
TBC1D2	0.0412623	0.00815415	0.0193528
GTF2F2	-0.0412562	0.00816367	0.0193723
TRAPPC3	-0.0412549	0.00816558	0.0193738
NUMA1	-0.0412503	0.00817269	0.0193876
UBE2D3	0.0412477	0.00817686	0.0193944
NAF1	0.0412366	0.00819408	0.0194322
RP11-35G9.3	-0.0412254	0.00821144	0.0194703
CEP95	-0.0412234	0.00821449	0.0194745
EPB41L4A	-0.0412184	0.00822235	0.0194887
RASSF5	-0.0412179	0.0082231	0.0194887
GTF3C1	-0.0412061	0.0082415	0.0195293
CMTM7	-0.0412042	0.00824455	0.0195334
RNF41	-0.0412029	0.00824655	0.0195351
FTX	-0.0412011	0.00824934	0.0195386
GPRIN3	-0.0411946	0.00825952	0.0195596
SEC24C	-0.0411875	0.00827064	0.0195829
LINC00526	-0.0411669	0.00830289	0.0196561
ZSCAN25	-0.0411657	0.00830488	0.0196578
CLEC5A	0.0411597	0.00831423	0.0196768
CBR1	-0.0411537	0.00832371	0.0196961
SETBP1	-0.0411483	0.00833214	0.019713
MFSD11	-0.0411299	0.00836125	0.0197787
GCFC2	-0.0411285	0.00836344	0.0197808
LMNB2	-0.0411055	0.00839988	0.0198639
VPS41	-0.041104	0.00840239	0.0198667
RP11-386I14.4	0.0410827	0.0084362	0.0199435
B3GNT7	-0.041079	0.00844219	0.0199545
PVRL2	0.0410694	0.00845744	0.0199874
IPO11	-0.0410676	0.00846028	0.019991
IGLV3-21	-0.0410637	0.00846653	0.0200026
C5orf51	-0.0410596	0.00847315	0.0200126
LINC00957	-0.0410594	0.00847343	0.0200126
KIAA1147	-0.0410537	0.00848265	0.0200313
TBC1D22A	-0.0410526	0.00848431	0.020032
CALR	-0.0410498	0.00848876	0.0200394
USP47	-0.0410461	0.00849477	0.0200504
PREP	-0.0410308	0.00851937	0.0201053
XRCC1	-0.0410286	0.00852286	0.0201104
SP140	-0.0410276	0.0085245	0.0201111
IL17RC	-0.0410072	0.00855737	0.0201855
LONP1	0.0410035	0.00856334	0.0201964
MRPS18A	-0.0409915	0.00858278	0.0202391
PRICKLE3	-0.0409892	0.00858651	0.0202447
TMEM71	0.0409692	0.008619	0.0203182
NEMP2	-0.0409651	0.00862556	0.0203304
DNAJA1	-0.0409513	0.00864801	0.0203802
NDUFA1	-0.0409489	0.00865202	0.0203864
ORC2	-0.0409461	0.00865663	0.0203941
ATXN7L3B	-0.0409405	0.0086657	0.0204122
HIST2H2AC	-0.0409297	0.00868329	0.0204505
PRKCI	-0.0409233	0.00869389	0.0204722
PPP2R2A	-0.0409207	0.00869803	0.0204757
TMEM184C	-0.0409207	0.00869808	0.0204757
HAUS8	0.0409196	0.0086999	0.0204768
NT5DC3	-0.0409119	0.00871246	0.0205031
SSR1	-0.0409079	0.00871904	0.0205154
RP11-290F5.1	-0.0409034	0.00872653	0.0205298
FAN1	-0.0408988	0.00873411	0.0205444
MOK	-0.0408966	0.00873769	0.0205494
MYLPF	-0.0408958	0.00873896	0.0205494
OR2A1-AS1	-0.0408873	0.00875299	0.0205773
GALT	-0.040887	0.00875354	0.0205773
UFD1L	-0.0408829	0.00876021	0.0205897
MTIF2	-0.0408783	0.00876788	0.0206045
NDC80	-0.040877	0.00876993	0.0206061
ZNF805	-0.0408755	0.00877242	0.0206087
ELF2	-0.0408697	0.00878195	0.0206279
ASF1B	-0.0408666	0.0087872	0.020637
COL5A2	-0.0408633	0.00879254	0.0206463
STAM2	-0.040857	0.00880309	0.0206679
CCDC68	-0.0408535	0.00880888	0.0206783
RRAD	0.0408479	0.00881808	0.0206923
TRIM41	-0.0408468	0.00881987	0.0206923
MFSD3	-0.0408468	0.00881997	0.0206923
CCDC22	-0.0408465	0.00882037	0.0206923
PRKCDBP	-0.0408437	0.00882509	0.0207002
FAM73A	-0.0408391	0.0088327	0.0207148
RP11-48B3.4	-0.0408169	0.00886964	0.0207982
TRMT1	-0.0408089	0.00888295	0.0208253
PUM2	-0.0408083	0.008884	0.0208253
CD247	-0.0407939	0.00890811	0.0208786
CEP290	-0.0407801	0.00893119	0.0209294
AC011043.1	-0.0407756	0.00893884	0.0209441
NT5C3B	-0.0407746	0.00894045	0.0209446
NUDT15	-0.040769	0.00894981	0.0209633
TMSB15B	-0.0407633	0.00895951	0.0209827
GCAT	-0.0407545	0.00897428	0.021014
CTSO	-0.0407463	0.00898803	0.021043
MGEA5	-0.0407434	0.00899294	0.0210512
STX8	-0.0407351	0.00900697	0.0210807
CD300LB	0.0407198	0.00903286	0.021138
ZKSCAN8	-0.0407145	0.00904184	0.0211522
NOM1	-0.0407144	0.00904204	0.0211522
SAMD12	-0.0407138	0.00904313	0.0211522
PCSK5	0.0407122	0.00904588	0.0211553
RBM8A	-0.0407096	0.00905017	0.0211621
METTL16	-0.0407074	0.00905393	0.0211676
RBL1	-0.0406929	0.00907866	0.0212221
ABLIM1	-0.0406872	0.00908827	0.0212413
SFI1	-0.0406859	0.00909061	0.0212434
PHF12	-0.0406737	0.00911143	0.0212888
MED31	-0.0406643	0.00912748	0.021323
STIL	-0.040663	0.00912972	0.0213249
FAM98A	-0.0406608	0.00913335	0.02133
MMGT1	-0.040654	0.00914513	0.0213543
CDK5RAP1	-0.0406423	0.00916513	0.0213976
SPHK2	-0.0406346	0.00917839	0.0214253
CFL1	-0.040631	0.00918459	0.0214364
ELMOD3	-0.0406287	0.00918857	0.0214424
FOXJ2	-0.0406278	0.00919005	0.0214425
CCAR2	-0.040618	0.00920691	0.0214785
AP3S2	-0.0406055	0.0092285	0.0215255
BARD1	-0.0405982	0.00924106	0.0215515
FAM57A	-0.0405875	0.00925969	0.0215904
PMVK	-0.0405864	0.00926156	0.0215904
EGFL7	-0.0405848	0.0092643	0.0215904
DENND4C	-0.0405847	0.00926447	0.0215904
SESN1	-0.0405845	0.00926493	0.0215904
DPH5	-0.0405599	0.00930749	0.0216862
ALG3	-0.040552	0.0093214	0.0217153
SGMS1	0.0405511	0.00932295	0.0217155
TBX1	-0.0405418	0.0093391	0.0217498
WDR35	-0.0405409	0.00934062	0.0217499
PINLYP	-0.0405388	0.00934441	0.0217554
RGCC	0.0405368	0.0093479	0.0217602
MT-CO3	-0.0405348	0.00935134	0.0217648
ZNF100	-0.0405322	0.0093559	0.021772
AC138969.4	-0.0405292	0.00936121	0.021781
NME7	-0.040528	0.00936321	0.0217823
MYCL	-0.0405268	0.00936528	0.0217838
TWSG1	-0.0405234	0.0093713	0.0217935
CTD-2035E11.3	-0.040522	0.00937368	0.0217935
EVA1C	-0.040522	0.00937381	0.0217935
NICN1	-0.0405178	0.00938117	0.0218072
MICAL2	0.0405134	0.00938891	0.0218218
DESI1	-0.0405006	0.00941133	0.0218706
ATAD5	-0.0404711	0.00946331	0.021988
ZNF519	-0.0404675	0.0094696	0.0219992
AJ006998.2	-0.0404629	0.00947778	0.0220103
DLAT	-0.0404626	0.00947832	0.0220103
LNPEP	-0.0404624	0.00947875	0.0220103
TNFSF8	0.0404548	0.00949215	0.022038
DIS3L	-0.0404414	0.0095159	0.0220897
NUDT17	-0.040436	0.00952552	0.0221086
FBXW7	-0.0404289	0.00953803	0.0221314
FAM120AOS	-0.0404288	0.00953828	0.0221314
VWA9	-0.0404082	0.00957494	0.0222113
CPT1B	-0.0404078	0.00957567	0.0222113
SMAP1	-0.0403765	0.00963169	0.0223378
RP11-517P14.2	-0.0403731	0.00963785	0.0223452
NUP43	-0.0403731	0.00963787	0.0223452
SLC39A4	-0.0403656	0.00965129	0.0223729
ASB16-AS1	-0.0403632	0.00965571	0.0223797
METTL8	-0.0403597	0.00966194	0.0223876
RBM38	-0.0403596	0.00966209	0.0223876
PTGER4	-0.0403489	0.00968141	0.0224289
WDR60	-0.0403444	0.00968954	0.0224443
TTC8	-0.0403404	0.00969668	0.0224573
RP11-338I21.1	-0.0403331	0.00970993	0.0224846
CD226	-0.040329	0.00971741	0.0224984
ELAC2	-0.0403269	0.00972118	0.0225037
GDE1	-0.0403227	0.00972876	0.0225174
ELK1	-0.0403215	0.00973087	0.0225174
MSH3	-0.0403211	0.00973157	0.0225174
EXOSC1	-0.0403193	0.00973495	0.0225217
IGLV2-11	-0.0403139	0.0097447	0.0225408
CH507-42P11.8	-0.0403114	0.00974919	0.0225477
PRELID3A	-0.0403067	0.00975777	0.0225641
RCC1	-0.0402976	0.00977434	0.0225989
NDFIP1	-0.0402945	0.00977987	0.0226083
PAPD7	-0.0402858	0.00979583	0.0226417
NAA50	-0.0402734	0.00981841	0.0226904
CTH	-0.0402563	0.00984969	0.0227591
TMEM177	-0.0402541	0.00985359	0.0227647
AC009299.3	-0.0402525	0.00985665	0.0227682
WDR27	-0.0402285	0.00990063	0.0228663
HDAC5	-0.0402249	0.00990719	0.022878
UQCRHL	-0.0402167	0.00992234	0.0229094
NEDD9	-0.040207	0.00994025	0.0229472
TTYH2	-0.0402016	0.00995023	0.0229668
EXOG	-0.0401899	0.00997196	0.0230134
KCTD6	-0.0401852	0.00998051	0.0230267
ZBTB38	-0.0401843	0.00998223	0.0230267
EME1	-0.0401843	0.0099823	0.0230267
PPARG	0.0401733	0.0100027	0.0230701
AGAP2	-0.0401689	0.0100109	0.0230855
COQ10B	-0.0401599	0.0100275	0.0231203
SDCCAG8	-0.0401458	0.0100538	0.0231774
TNKS2	-0.0401422	0.0100605	0.0231891
DCLK2	-0.0401386	0.0100672	0.023201
CPEB4	0.0401331	0.0100774	0.0232212
OCEL1	-0.04013	0.0100834	0.0232313
CRACR2B	-0.0401193	0.0101033	0.0232737
PANK2	-0.0401175	0.0101066	0.0232778
IQGAP2	0.0401025	0.0101348	0.0233389
VAMP2	-0.0400778	0.0101813	0.0234424
FGFR1OP2	-0.040077	0.0101828	0.0234424
CENPE	-0.0400757	0.0101852	0.0234445
AFF2	-0.0400689	0.0101981	0.0234704
ZNF26	-0.0400674	0.0102009	0.0234732
FAM171A1	-0.0400614	0.0102122	0.0234957
SCAF11	-0.0400604	0.0102142	0.0234968
GTPBP1	-0.0400453	0.0102427	0.0235586
MAGI2	-0.0400437	0.0102458	0.0235622
KIF11	-0.0400377	0.0102572	0.0235847
GPATCH11	-0.0400359	0.0102605	0.0235854
RIMS3	-0.0400359	0.0102606	0.0235854
RICTOR	-0.0400288	0.0102741	0.0236127
AC016831.7	0.0400221	0.0102867	0.0236383
ZBTB5	-0.0400141	0.010302	0.0236698
SH3TC1	-0.0400127	0.0103048	0.0236726
UBN2	-0.0400116	0.0103069	0.0236738
EBF1	-0.0400095	0.0103108	0.0236751
TARDBP	-0.0400091	0.0103116	0.0236751
MYOM1	-0.0400088	0.0103122	0.0236751
MCM8	-0.0400055	0.0103184	0.0236857
XXYLT1	-0.0400012	0.0103266	0.023701
ARL6IP1	-0.0399863	0.0103551	0.0237627
ZNF573	-0.0399804	0.0103664	0.0237805
SLC37A1	-0.0399803	0.0103666	0.0237805
KIN	-0.0399798	0.0103676	0.0237805
KLHL23	-0.0399773	0.0103724	0.0237878
ADCK4	-0.0399732	0.0103803	0.0238023
DDX11	-0.0399718	0.0103829	0.0238047
RP4-605O3.4	-0.0399698	0.0103868	0.02381
PHF1	-0.0399625	0.0104009	0.0238353
GGT7	-0.0399624	0.010401	0.0238353
FBXL3	-0.0399531	0.0104188	0.0238725
PTPRN2	-0.0399479	0.0104288	0.0238918
SAMHD1	0.0399403	0.0104435	0.0239217
CDKL3	-0.0399385	0.0104469	0.023926
CENPV	-0.0399344	0.010455	0.0239407
EIF5	-0.0399289	0.0104655	0.0239613
RCAN2	-0.0399161	0.0104903	0.0240143
XXYLT1-AS2	-0.0399136	0.0104952	0.0240218
CHRNA5	-0.0399037	0.0105144	0.0240623
PPP2R3A	-0.0398916	0.0105378	0.0241121
NOSIP	-0.0398817	0.010557	0.0241524
ARID4B	-0.0398779	0.0105646	0.0241643
TRIM65	-0.0398774	0.0105655	0.0241643
HECTD3	-0.0398572	0.010605	0.024251
MTERF1	-0.0398379	0.0106427	0.0243336
IGHV3-74	-0.0398345	0.0106494	0.0243453
CDK5	-0.039824	0.0106699	0.0243884
MCAT	-0.039819	0.0106799	0.0244075
IFIH1	0.0398118	0.010694	0.024436
TXNDC16	-0.0398071	0.0107034	0.0244537
TSKU	-0.0398061	0.0107053	0.0244544
NAPRT	-0.0397882	0.0107405	0.0245311
FBXO2	-0.0397752	0.0107664	0.0245864
DNAH14	-0.0397723	0.0107721	0.0245959
ABCD4	-0.0397699	0.0107768	0.0246028
ANKRD28	-0.0397587	0.0107992	0.0246501
RDX	-0.0397561	0.0108043	0.024658
WNK1	0.0397487	0.010819	0.0246879
ASB1	-0.0397456	0.010825	0.0246979
NEK7	-0.0397412	0.0108338	0.0247143
ADAMTS6	-0.0397257	0.0108649	0.0247813
CYTL1	-0.0397226	0.010871	0.0247916
HIF1AN	-0.039715	0.0108863	0.0248225
CH507-9B2.5	-0.0397089	0.0108984	0.0248465
PIK3R4	-0.0397077	0.0109008	0.0248481
PSMD6	-0.0396934	0.0109294	0.0249096
RP11-49I11.1	-0.03969	0.0109364	0.0249217
CHAF1B	-0.039672	0.0109726	0.0250005
YAE1D1	-0.0396638	0.0109891	0.0250342
ANKRD27	-0.0396547	0.0110074	0.0250722
IGKV1-39	-0.0396473	0.0110224	0.0251024
QSOX1	0.0396454	0.0110264	0.0251077
ACOT11	-0.0396313	0.0110549	0.0251689
CTD-2313J17.6	0.0396263	0.0110651	0.0251882
MARCH9	-0.0396188	0.0110803	0.0252191
MECR	-0.0396159	0.0110861	0.0252285
SDC1	-0.0396101	0.011098	0.0252516
TMEM19	-0.039608	0.0111022	0.0252574
ZNF326	-0.0395981	0.0111224	0.0252996
ZFP36L2	-0.0395953	0.0111282	0.0253088
SLC35A1	-0.0395921	0.0111346	0.0253196
DIS3	-0.0395875	0.011144	0.0253357
C15orf57	-0.039587	0.011145	0.0253357
GABPB1	-0.0395848	0.0111496	0.0253424
PCF11	0.0395656	0.0111888	0.0254275
SLC43A1	-0.0395615	0.0111972	0.0254391
FAM126B	-0.0395615	0.0111972	0.0254391
ARRDC1	-0.0395587	0.0112031	0.0254486
ANGEL2	-0.0395559	0.0112087	0.0254574
HTRA3	-0.0395481	0.0112249	0.0254903
NSRP1	-0.0395384	0.0112447	0.0255315
OAS2	0.0395291	0.011264	0.0255713
FNDC4	-0.0395265	0.0112694	0.0255798
NR1H2	-0.0395243	0.0112738	0.025586
RP11-110I1.13	-0.039513	0.0112972	0.0256351
FLCN	0.0395083	0.011307	0.0256536
GPR107	-0.039505	0.0113137	0.0256648
FAM198B	0.0394935	0.0113376	0.0257153
EPS8	-0.0394877	0.0113497	0.0257387
TNFRSF8	0.0394863	0.0113525	0.0257412
ZNF397	-0.0394755	0.0113751	0.0257855
TOMM40L	0.0394753	0.0113754	0.0257855
DNAJC10	-0.0394734	0.0113794	0.0257907
LINS1	-0.0394691	0.0113884	0.0258071
AGBL5	-0.0394611	0.011405	0.0258408
LRP8	-0.0394581	0.0114113	0.0258512
JMJD7	-0.0394565	0.0114147	0.0258547
RP11-111F5.4	-0.0394555	0.0114167	0.0258547
BPGM	-0.0394549	0.011418	0.0258547
RP11-412D9.4	-0.0394314	0.0114672	0.0259621
ABCB10	-0.0394248	0.0114808	0.0259891
GNA15	-0.0394174	0.0114964	0.0260205
GLB1	-0.0394121	0.0115076	0.0260419
ZRANB3	-0.0394103	0.0115114	0.0260466
ZNF850	-0.0394077	0.0115168	0.0260549
RP11-362K14.5	-0.039406	0.0115204	0.0260592
TMEM266	-0.0394044	0.0115239	0.026063
PIGO	-0.0394021	0.0115286	0.0260697
DCTN3	-0.0393864	0.0115617	0.0261407
CSTF3	-0.0393689	0.0115988	0.0262206
DHODH	-0.0393455	0.0116484	0.0263287
NAGPA	-0.039343	0.0116537	0.0263322
NUDT16L1	-0.0393429	0.0116539	0.0263322
OTUB2	-0.0393423	0.0116551	0.0263322
GPER1	-0.0393341	0.0116727	0.026368
RPS6KB1	-0.0393261	0.0116896	0.0264021
IQSEC3	-0.039324	0.0116941	0.0264083
POLR1B	-0.0393229	0.0116965	0.0264096
CYTH1	0.0393216	0.0116993	0.0264122
RGL2	-0.0393086	0.011727	0.0264707
TMEM158	0.0392976	0.0117505	0.0265198
PSPC1	-0.0392945	0.0117572	0.0265309
RCOR3	-0.0392834	0.0117809	0.0265762
ERGIC3	-0.0392829	0.011782	0.0265762
KIF9	-0.0392827	0.0117826	0.0265762
CNFN	-0.0392811	0.0117859	0.0265797
TOPBP1	-0.0392635	0.0118238	0.0266612
TESC	0.0392567	0.0118385	0.0266904
GOLGA3	-0.0392427	0.0118686	0.0267541
KRBA2	-0.0392367	0.0118816	0.0267794
ALOX15	-0.0392324	0.0118909	0.0267965
RASGRP1	-0.0392243	0.0119085	0.026832
TMEM156	-0.0391967	0.0119684	0.0269591
TTC27	-0.0391966	0.0119686	0.0269591
MACC1	-0.0391959	0.0119703	0.0269591
CMKLR1	0.0391892	0.0119847	0.0269876
POC1B	-0.0391849	0.0119942	0.027005
TM9SF2	-0.0391797	0.0120055	0.0270263
EXO1	-0.0391751	0.0120156	0.0270449
SBNO2	0.0391682	0.0120307	0.0270738
PIGW	-0.0391676	0.012032	0.0270738
BABAM1	-0.0391424	0.0120872	0.0271939
LRRFIP1	-0.0391413	0.0120895	0.0271951
ORAI2	-0.0391314	0.0121114	0.0272403
SMAD7	0.0391256	0.0121241	0.0272648
ARMT1	-0.0391208	0.0121347	0.0272828
PCID2	-0.0391203	0.0121358	0.0272828
ZCCHC17	-0.0391166	0.012144	0.0272973
ZNF561	-0.0391131	0.0121517	0.0273104
RBBP5	-0.0391075	0.012164	0.0273339
PAPOLG	-0.0391044	0.0121709	0.0273421
DDX50	-0.0391042	0.0121713	0.0273421
AC147651.4	0.0390796	0.0122258	0.0274605
ZNF592	-0.0390747	0.0122367	0.027481
CTBS	-0.0390733	0.0122398	0.027483
MC1R	-0.0390726	0.0122413	0.027483
CCDC25	-0.0390672	0.0122532	0.0275057
PIGN	-0.0390603	0.0122686	0.0275363
FBXO10	0.039037	0.0123205	0.0276485
TMEM55B	-0.0390325	0.0123307	0.0276653
DNLZ	0.039032	0.0123317	0.0276653
CALM1	0.0390215	0.0123553	0.0277141
ICA1L	-0.0390194	0.0123599	0.0277203
UBA52	-0.0390153	0.012369	0.0277366
MYO1E	-0.0390145	0.0123708	0.0277366
CA5B	-0.0390089	0.0123836	0.027761
LAMTOR5	-0.0390027	0.0123975	0.0277881
FBXO31	-0.0390002	0.012403	0.0277963
GNL3L	-0.0389898	0.0124263	0.0278444
PUM1	-0.0389867	0.0124334	0.0278562
NBPF1	-0.0389848	0.0124378	0.0278618
SPSB3	-0.0389828	0.0124421	0.0278673
ARG2	-0.0389777	0.0124537	0.0278892
HPS1	-0.0389756	0.0124584	0.0278955
SYCP2L	-0.0389606	0.0124922	0.027967
DNAJC24	-0.0389563	0.012502	0.0279849
IKBKG	-0.0389534	0.0125086	0.0279955
PROCA1	-0.0389513	0.0125133	0.0280018
RPP38	-0.0389357	0.0125487	0.0280768
DOHH	-0.0389339	0.0125527	0.0280817
FASTKD3	-0.0389276	0.0125671	0.0281097
SMARCA5	-0.0389233	0.0125768	0.0281272
ACTR5	-0.0389123	0.012602	0.0281793
ZGRF1	-0.0389067	0.0126146	0.0282021
C5	-0.0389061	0.0126159	0.0282021
EYA3	-0.0388887	0.0126558	0.028287
RP3-322G13.7	-0.0388868	0.0126602	0.0282927
LENG8	0.0388839	0.0126668	0.0283031
BDH2	-0.038877	0.0126826	0.0283332
TNFRSF25	-0.0388764	0.012684	0.0283332
C5orf56	-0.0388717	0.0126946	0.0283527
PTPRB	-0.0388473	0.0127508	0.0284739
CRYM	-0.0388199	0.012814	0.0286093
TLE3	0.0388194	0.0128152	0.0286093
RNF214	-0.038808	0.0128417	0.0286641
HEXIM2	-0.0387909	0.0128813	0.0287483
ELP5	-0.03879	0.0128833	0.0287485
F8	-0.0387832	0.0128992	0.0287798
ERCC6L2	-0.0387719	0.0129255	0.0288301
TMEM192	-0.0387718	0.0129256	0.0288301
ATP8B4	-0.0387688	0.0129326	0.0288413
TMEM88	0.0387647	0.0129421	0.0288552
TFPT	-0.0387645	0.0129426	0.0288552
CEP41	-0.0387567	0.0129609	0.0288916
ZNF66	-0.0387493	0.0129783	0.0289261
CAPN12	-0.0387429	0.0129932	0.028955
MTA1	-0.0387416	0.0129963	0.0289576
MACROD1	-0.0387404	0.0129991	0.0289596
ASPM	-0.0387374	0.0130059	0.0289706
GPR3	0.0387364	0.0130085	0.028972
ABCC1	-0.0387262	0.0130323	0.0290206
NCAPD2	-0.0387212	0.0130441	0.0290428
KLHL7	-0.0387153	0.013058	0.0290693
CRY1	-0.0387121	0.0130654	0.0290814
ADGRD1	-0.038708	0.0130752	0.0290989
APOBEC3C	-0.0386767	0.013149	0.0292588
MAP2K4	-0.0386672	0.0131714	0.0293044
CHM	-0.0386655	0.0131756	0.0293093
CTD-2013N24.2	-0.0386552	0.0132	0.0293593
EXOC6B	-0.0386531	0.0132049	0.029366
LACC1	0.0386493	0.013214	0.0293818
SNRK	-0.0386483	0.0132162	0.0293824
IL27RA	-0.038647	0.0132195	0.0293853
LAMTOR2	-0.0386447	0.0132249	0.0293929
DERL1	-0.0386286	0.0132632	0.0294737
PCYOX1L	-0.0386208	0.0132818	0.0295086
MICALL1	0.0386204	0.0132828	0.0295086
BRF2	-0.0385918	0.0133512	0.0296562
ELMOD2	-0.0385843	0.0133691	0.0296916
MROH1	0.0385808	0.0133775	0.0297021
RPS6KA1	-0.0385807	0.0133778	0.0297021
FANCM	-0.0385729	0.0133965	0.0297348
UBE3A	-0.0385729	0.0133965	0.0297348
SLC2A10	-0.0385646	0.0134164	0.0297747
NADK2	-0.0385636	0.0134189	0.0297757
SOGA1	-0.0385592	0.0134295	0.0297949
CXCL10	0.0385545	0.0134409	0.0298158
TBC1D22B	-0.038544	0.0134663	0.0298678
PDCD2L	-0.0385421	0.0134708	0.0298734
KIAA0141	-0.0385322	0.0134948	0.0299222
UBL5	-0.038526	0.0135099	0.0299512
SLC25A16	-0.0385104	0.0135477	0.0300306
RP4-673M15.1	0.0385044	0.0135622	0.0300584
CASZ1	-0.0385012	0.01357	0.0300712
MYO10	0.0384997	0.0135736	0.030072
SH3RF2	-0.0384994	0.0135744	0.030072
PRKAR1B	-0.0384931	0.0135898	0.0300985
RP11-473M20.16	-0.0384928	0.0135904	0.0300985
SNX1	-0.0384867	0.0136053	0.0301271
C18orf25	-0.0384828	0.0136149	0.0301439
C2CD4A	0.0384756	0.0136323	0.0301781
FAM159A	-0.0384654	0.0136573	0.030229
CSPP1	-0.0384605	0.0136693	0.0302479
RIOK3	0.0384603	0.0136699	0.0302479
RITA1	-0.0384528	0.0136882	0.0302841
C1orf43	-0.0384504	0.013694	0.0302924
VPS16	-0.0384471	0.0137022	0.0303016
GPATCH2L	-0.0384469	0.0137026	0.0303016
STRA13	-0.0384463	0.0137042	0.0303016
MAP7D3	-0.0384406	0.0137181	0.0303278
BRWD1	-0.0384378	0.013725	0.0303386
LENG1	-0.0384298	0.0137447	0.0303774
TMEM106A	0.038429	0.0137466	0.0303774
IDH3B	-0.0384163	0.0137779	0.0304421
ZNF43	-0.0384062	0.013803	0.0304931
USP12	0.0383986	0.0138215	0.0305295
SIRT3	-0.0383941	0.0138328	0.0305501
BLOC1S2	-0.0383877	0.0138486	0.0305804
PIAS2	-0.0383744	0.0138816	0.0306487
COL4A3BP	0.0383679	0.0138978	0.0306799
PRDX3	-0.0383603	0.0139165	0.0307168
PKM	0.0383484	0.0139462	0.0307778
CEP104	-0.0383453	0.013954	0.0307906
PPP1R37	-0.0383404	0.0139663	0.0308131
SPICE1	-0.0383382	0.0139718	0.0308207
SMIM13	-0.0383309	0.0139899	0.0308562
SUDS3	-0.0383136	0.0140331	0.0309469
MYO1B	-0.0383036	0.0140583	0.0309978
ZBTB14	-0.0383027	0.0140605	0.0309978
NRF1	-0.038302	0.0140623	0.0309978
WIPF2	-0.0382997	0.014068	0.0310057
TGIF2-C20orf24	-0.0382888	0.0140954	0.0310615
SCPEP1	0.0382763	0.0141269	0.0311264
ATF7IP2	0.0382716	0.0141387	0.0311478
LETM2	-0.038268	0.0141479	0.0311599
ANKRD20A4	-0.0382678	0.0141483	0.0311599
PIN4	-0.0382619	0.0141634	0.0311798
TCHP	-0.0382618	0.0141634	0.0311798
CLIC4	0.0382618	0.0141636	0.0311798
TNRC6C	-0.0382562	0.0141777	0.0312064
WDR53	-0.0382511	0.0141905	0.0312272
C1orf198	-0.0382508	0.0141914	0.0312272
UTP14C	-0.0382433	0.0142102	0.0312642
HIBADH	-0.0382345	0.0142326	0.0313087
UNC13D	-0.0382221	0.0142641	0.0313735
KIAA0196	-0.0382101	0.0142947	0.0314363
DDO	-0.0382017	0.0143162	0.0314789
HTR7	-0.038199	0.014323	0.0314893
PTPRO	-0.0381877	0.0143519	0.0315483
C3orf52	-0.0381837	0.0143621	0.031566
RANBP17	-0.0381759	0.014382	0.0316051
CA13	0.0381735	0.0143881	0.0316139
SNAPC3	-0.0381613	0.0144195	0.0316782
ZNF236	-0.0381591	0.0144251	0.0316858
ZNF266	-0.0381575	0.0144291	0.0316901
VPS35	-0.0381551	0.0144353	0.0316992
NAGLU	0.0381315	0.014496	0.0318278
GPBAR1	0.0381305	0.0144986	0.0318287
CCDC34	-0.0381193	0.0145275	0.0318877
DGCR5	-0.0381069	0.0145596	0.0319393
ZNF497	-0.0381069	0.0145596	0.0319393
RP11-356I2.1	-0.0381069	0.0145596	0.0319393
SPATA6L	-0.0381069	0.0145596	0.0319393
BLNK	-0.0381038	0.0145677	0.0319525
FIRRE	-0.0381014	0.014574	0.0319616
ITFG1	-0.0380942	0.0145925	0.0319975
SCML2	-0.0380922	0.0145978	0.0320046
NMU	-0.0380859	0.0146142	0.0320296
ACTR6	-0.0380852	0.014616	0.0320296
PM20D1	-0.0380847	0.0146173	0.0320296
PTPDC1	-0.0380841	0.0146187	0.0320296
CKM	-0.0380837	0.0146199	0.0320296
ICE1	-0.0380815	0.0146255	0.0320335
DAGLB	-0.0380814	0.0146259	0.0320335
RNASEL	-0.0380584	0.0146858	0.0321599
ADORA2B	0.0380499	0.0147078	0.0322035
TSPAN32	0.0380452	0.01472	0.0322211
SOX13	-0.0380452	0.0147201	0.0322211
NUDT19	-0.0380437	0.0147242	0.0322252
ZNF674-AS1	0.0380423	0.0147279	0.0322286
BICD1	-0.0380358	0.0147449	0.0322611
PRPF8	-0.0380296	0.014761	0.0322918
AC002310.12	-0.0380003	0.0148379	0.0324552
EPS8L1	-0.0379967	0.0148473	0.0324711
PABPC1L	-0.0379881	0.01487	0.032516
RARRES1	-0.0379844	0.0148797	0.0325325
DDX1	-0.0379834	0.0148826	0.0325328
CTC-479C5.10	-0.0379827	0.0148842	0.0325328
ICAM5	0.0379748	0.0149052	0.032574
CEP170	0.0379609	0.0149419	0.0326494
MAP2	-0.0379589	0.0149472	0.0326563
TPMT	-0.0379576	0.0149508	0.0326593
TEX10	-0.0379537	0.014961	0.032677
SEMA4B	0.0379523	0.0149646	0.0326801
CCNK	-0.0379482	0.0149757	0.0326996
HNRNPUL1	-0.0379361	0.0150078	0.0327648
NUP98	-0.0379162	0.0150607	0.0328756
ATP10D	-0.0379148	0.0150644	0.032879
EEF2KMT	-0.0379128	0.0150699	0.0328862
ENDOV	-0.0379048	0.0150913	0.032928
ASAP2	-0.0378989	0.0151071	0.0329493
DHX29	-0.0378987	0.0151074	0.0329493
GEMIN2	-0.0378986	0.0151076	0.0329493
ORC4	-0.0378883	0.0151353	0.0330049
ANAPC10	-0.0378839	0.0151471	0.0330259
ZNF252P-AS1	0.037881	0.0151549	0.0330381
LINC00158	-0.0378768	0.015166	0.0330541
SLC6A8	0.0378766	0.0151666	0.0330541
XPO5	-0.0378637	0.0152013	0.0331248
FAM234A	-0.0378598	0.0152118	0.033143
OSBPL2	-0.0378434	0.015256	0.0332345
AFAP1	-0.0378418	0.0152604	0.0332365
CEMIP	0.0378411	0.0152623	0.0332365
MFSD8	-0.0378406	0.0152636	0.0332365
RP5-862P8.2	-0.0378375	0.015272	0.0332442
ZNF384	-0.0378367	0.0152741	0.0332442
ZNF257	-0.0378367	0.0152742	0.0332442
LINC01588	-0.037836	0.015276	0.0332442
ZFYVE19	-0.037832	0.0152868	0.0332615
SEPT8	-0.0378314	0.0152884	0.0332615
CTB-50L17.10	0.0378256	0.0153042	0.0332911
PLEKHM3	-0.0378198	0.0153198	0.0333204
ICAM2	0.0378152	0.0153323	0.0333427
HECTD1	-0.0378115	0.0153423	0.0333597
ACOT8	-0.0378096	0.0153474	0.0333617
PPM1M	-0.0378095	0.0153477	0.0333617
CBWD2	-0.0378034	0.0153643	0.033393
SH3BP5L	-0.037797	0.0153816	0.0334257
LCN10	-0.0377885	0.0154047	0.033471
PCGF1	-0.0377877	0.0154069	0.0334711
RP11-214O1.2	0.0377854	0.0154131	0.0334797
HIST2H4B	-0.0377697	0.0154558	0.0335676
ZNF772	-0.0377676	0.0154617	0.0335751
ZRSR2	-0.0377668	0.0154638	0.0335751
RP11-352M15.2	-0.0377586	0.0154863	0.0336191
TCTEX1D2	-0.0377445	0.0155247	0.0336977
BCAM	-0.0377427	0.0155298	0.0337039
CLMN	0.0377263	0.0155746	0.0337963
IFT81	-0.037705	0.0156335	0.0339191
MAP2K5	-0.0377039	0.0156365	0.0339192
CMSS1	-0.0377033	0.015638	0.0339192
CTD-2017D11.1	-0.0376922	0.0156687	0.0339809
NAB1	0.0376906	0.0156732	0.0339857
LY6K	0.0376849	0.015689	0.0340102
HIST1H2BG	-0.0376844	0.0156901	0.0340102
HEATR6	-0.037684	0.0156913	0.0340102
HSF2BP	-0.0376715	0.0157258	0.0340802
EARS2	-0.0376696	0.0157312	0.034087
MFSD6	-0.0376673	0.0157375	0.0340956
RECQL5	-0.0376654	0.0157429	0.0341023
ZBTB44	-0.0376633	0.0157487	0.0341102
TMEM255B	-0.0376584	0.0157623	0.0341347
PIGF	-0.0376544	0.0157734	0.0341537
RP1-167A14.2	-0.03765	0.0157856	0.0341752
MAPK7	0.0376425	0.0158065	0.0342155
TMED5	0.0376406	0.0158117	0.0342219
USP36	0.0376373	0.0158209	0.034237
TAF9	-0.0376281	0.0158466	0.0342877
RAB3D	0.0376272	0.015849	0.0342879
CDKAL1	-0.0376224	0.0158625	0.0343122
PRR12	-0.0375997	0.015926	0.0344445
IGHV3-53	-0.0375955	0.0159376	0.034461
AC099850.1	-0.0375953	0.0159382	0.034461
PPME1	-0.0375918	0.0159481	0.0344775
EFNA4	-0.0375836	0.0159712	0.0345224
SENP7	-0.0375774	0.0159884	0.0345546
MRPL52	-0.0375746	0.0159965	0.0345671
OXSR1	0.0375717	0.0160044	0.0345793
PAK4	-0.0375703	0.0160086	0.034583
MIR4458HG	-0.0375695	0.0160107	0.034583
NUP93	-0.0375661	0.0160204	0.0345988
HMGN5	-0.0375631	0.0160287	0.0346119
RCAN3	-0.03756	0.0160375	0.0346259
ZFYVE21	-0.0375552	0.0160511	0.0346503
FAM107B	0.0375492	0.016068	0.0346818
GCNT1	-0.0375476	0.0160725	0.0346858
ROCK1	-0.0375469	0.0160745	0.0346858
TXK	-0.03753	0.0161222	0.0347838
PAQR6	-0.0375249	0.0161367	0.03481
CRYZ	-0.0375182	0.0161557	0.0348461
SPTBN1	-0.0375158	0.0161624	0.0348555
RP11-63L7.5	0.0375122	0.0161726	0.0348725
CACNA2D2	-0.0375094	0.0161807	0.034885
POLR3C	-0.0375085	0.0161831	0.0348852
AC009950.2	-0.0375033	0.0161979	0.034912
GTF2B	-0.0374942	0.016224	0.0349633
ALMS1	-0.0374933	0.0162265	0.0349636
EXOC3-AS1	-0.0374919	0.0162305	0.0349672
CPD	0.0374824	0.0162574	0.0350202
MED1	-0.0374799	0.0162646	0.0350307
ECHDC3	-0.0374682	0.016298	0.0350977
DPM1	-0.0374646	0.0163083	0.0351148
ACER3	-0.0374543	0.0163379	0.0351736
NRDC	-0.0374532	0.016341	0.0351751
C11orf68	0.0374506	0.0163484	0.035186
ZNF18	-0.0374454	0.0163634	0.0352132
TMEM60	-0.0374432	0.0163697	0.0352217
CERCAM	-0.037442	0.0163732	0.0352242
ZNF530	-0.037441	0.0163758	0.0352249
PDGFA	-0.0374307	0.0164055	0.0352837
SLC2A14	0.0374272	0.0164156	0.0353003
FAF1	-0.0374181	0.0164417	0.0353489
TULP3	-0.0374177	0.0164429	0.0353489
ZNF789	-0.0374169	0.0164452	0.0353489
PCYT2	-0.0373763	0.0165626	0.0355913
TMLHE	-0.0373763	0.0165627	0.0355913
HIST1H3I	-0.0373717	0.016576	0.0356107
RAF1	-0.0373715	0.0165765	0.0356107
GPKOW	-0.0373483	0.016644	0.0357506
RPP40	-0.0373457	0.0166517	0.0357619
REEP2	-0.0373361	0.0166794	0.0358096
SOAT1	0.0373358	0.0166804	0.0358096
WDR5	-0.0373356	0.016681	0.0358096
NOMO3	-0.0373287	0.016701	0.0358474
FAM219B	-0.0373275	0.0167045	0.0358482
TCF12	-0.037327	0.0167061	0.0358482
DOCK1	-0.0373132	0.0167463	0.0359293
MED25	-0.0373022	0.0167787	0.0359937
FUNDC1	-0.037299	0.0167882	0.0360089
GGT5	0.0372957	0.0167977	0.0360217
TFCP2	-0.0372953	0.0167989	0.0360217
AC009005.2	-0.0372854	0.016828	0.0360789
TMX4	-0.03728	0.0168438	0.0361076
FAM227B	-0.0372783	0.016849	0.03611
PVT1	-0.037278	0.0168497	0.03611
METTL7B	0.0372754	0.0168574	0.0361193
ZNF395	0.0372749	0.0168589	0.0361193
MKKS	-0.0372717	0.0168682	0.0361342
FOXRED1	-0.0372708	0.016871	0.036135
XPC	-0.0372676	0.0168803	0.0361498
GDAP2	-0.0372581	0.0169086	0.0362051
HLCS	-0.0372544	0.0169194	0.0362232
PDE12	-0.0372531	0.0169232	0.0362262
LDAH	-0.0372495	0.0169338	0.0362437
BANK1	-0.0372359	0.0169742	0.0363249
DMTN	-0.0372309	0.016989	0.0363515
RCAN1	0.037226	0.0170036	0.0363774
C12orf43	-0.037222	0.0170153	0.0363974
LGALS1	0.037221	0.0170183	0.0363986
IMPAD1	0.0372089	0.0170544	0.0364706
ZNF335	-0.0372018	0.0170753	0.0365075
SHB	0.0372014	0.0170765	0.0365075
OPN3	-0.0371908	0.0171082	0.03657
CEP19	-0.037186	0.0171225	0.0365955
TLR3	-0.0371823	0.0171334	0.0366136
CSRNP1	0.0371759	0.0171525	0.0366492
DRAP1	-0.037175	0.0171554	0.0366501
TMEM44	-0.0371704	0.0171691	0.0366743
FAR1	-0.0371652	0.0171847	0.0367024
RAMP2	-0.0371636	0.0171896	0.036703
RP3-399L15.3	-0.0371627	0.0171922	0.036703
IGHV4-31	-0.0371619	0.0171947	0.036703
FAM174A	-0.0371618	0.0171948	0.036703
M6PR	-0.0371555	0.0172137	0.0367382
SLC35A5	-0.0371373	0.0172683	0.0368494
NOL8	-0.0371314	0.0172861	0.0368823
ANKAR	-0.0371279	0.0172966	0.0368994
MAP1LC3A	-0.0371225	0.017313	0.0369252
CFAP73	-0.0371223	0.0173136	0.0369252
DCSTAMP	0.0371193	0.0173228	0.0369387
UBE3B	-0.0371186	0.0173248	0.0369387
MCM10	-0.0371122	0.0173439	0.0369741
GFPT2	-0.0371107	0.0173487	0.036979
RP11-299J3.8	-0.0371097	0.0173517	0.0369802
TOR1A	-0.0371073	0.0173587	0.03699
ACADVL	-0.0371053	0.0173649	0.0369978
GOLM1	0.0370997	0.0173818	0.0370286
TMEM254-AS1	-0.0370969	0.0173903	0.0370402
MFSD14C	-0.0370963	0.0173922	0.0370402
ZNF16	-0.0370954	0.0173947	0.0370405
PCGF6	-0.0370883	0.0174164	0.0370767
SLC12A2	-0.0370882	0.0174167	0.0370767
NIF3L1	-0.0370823	0.0174346	0.0371096
TEX14	0.0370784	0.0174463	0.0371291
ANK3	-0.0370733	0.0174618	0.037157
ZNF484	-0.0370546	0.0175188	0.037273
SLC25A27	-0.0370532	0.0175229	0.0372764
HENMT1	-0.0370475	0.0175403	0.0373061
DNA2	-0.037047	0.0175418	0.0373061
AC074289.1	0.0370441	0.0175506	0.0373195
TMEM255A	-0.037041	0.0175601	0.0373343
LRIG1	-0.0370318	0.0175884	0.0373843
RPP14	-0.0370317	0.0175885	0.0373843
IQCH	-0.0370299	0.017594	0.0373907
COG7	-0.037024	0.017612	0.0374237
CD38	-0.0370228	0.0176158	0.0374264
CENPP	-0.0370203	0.0176234	0.0374372
NTMT1	-0.0370006	0.0176839	0.0375605
MTRR	-0.0369909	0.0177137	0.0376185
LINC00680	-0.0369817	0.0177421	0.0376734
IFI16	-0.0369652	0.0177927	0.0377756
PMPCA	-0.0369629	0.0178001	0.0377859
SDF2L1	-0.0369565	0.0178197	0.0378223
C3orf14	-0.0369511	0.0178365	0.0378525
HNRNPH1	-0.036931	0.0178987	0.0379793
RP11-479G22.8	0.0369105	0.0179625	0.0381092
PHKB	-0.0369053	0.0179786	0.0381379
FXYD2	-0.0369023	0.0179879	0.0381524
CNPY4	-0.0368907	0.0180242	0.0382239
CIT	-0.0368683	0.0180942	0.0383669
CCL28	-0.0368572	0.0181292	0.0384356
UNKL	-0.0368539	0.0181393	0.0384517
KANSL1	-0.0368501	0.0181513	0.0384668
EOGT	-0.03685	0.0181515	0.0384668
ANXA1	-0.0368471	0.0181608	0.038481
LRRCC1	-0.0368307	0.0182124	0.038585
FCHO1	-0.0368225	0.0182383	0.0386343
TRAPPC5	0.0368145	0.0182633	0.0386819
TOR2A	-0.0367966	0.0183201	0.0387968
ZNF292	-0.0367935	0.01833	0.0388122
MTFP1	-0.0367916	0.0183358	0.0388191
BIVM	-0.036779	0.0183759	0.0388985
RRAGB	-0.0367764	0.0183841	0.0389104
C16orf70	-0.0367655	0.0184188	0.0389783
TEF	-0.036761	0.0184331	0.0390031
TMEM208	-0.0367575	0.0184442	0.039021
CEP70	-0.0367535	0.0184569	0.0390425
STK38	-0.0367383	0.0185055	0.0391396
STAT1	0.0367353	0.0185151	0.0391545
GMIP	-0.0367342	0.0185186	0.0391565
CENPA	-0.0367324	0.0185244	0.0391633
HEXA	0.0367304	0.0185307	0.039171
BCAN	-0.0367236	0.0185524	0.0392114
C1D	-0.0367191	0.0185671	0.0392361
PTPN13	-0.0367184	0.0185693	0.0392361
SP1	-0.0367136	0.0185845	0.0392626
SKAP2	0.0367045	0.0186139	0.0393192
CH507-513H4.3	0.0366983	0.0186338	0.0393558
TMEM55A	-0.0366943	0.0186467	0.0393774
ATL3	-0.0366928	0.0186514	0.0393819
RP11-121A8.1	0.0366887	0.0186647	0.0394045
CD151	-0.0366871	0.0186698	0.0394097
FAM171B	-0.0366846	0.0186777	0.0394169
GTF2IRD2B	-0.0366844	0.0186785	0.0394169
PROSER1	-0.0366805	0.0186911	0.0394379
ADAL	-0.0366782	0.0186986	0.0394483
SCAND1	-0.0366758	0.0187062	0.0394587
RP11-932O9.9	-0.0366736	0.0187132	0.039468
TOP1	0.0366712	0.0187211	0.0394791
DUSP4	-0.036657	0.0187668	0.0395699
YWHAG	-0.0366514	0.018785	0.0396027
PIPOX	-0.036635	0.018838	0.0397091
CDC25C	-0.0366283	0.0188599	0.0397495
METTL18	-0.036622	0.0188803	0.0397871
RPUSD2	-0.0366081	0.0189257	0.0398771
TSC2	-0.0366047	0.0189368	0.0398949
PSMD7	-0.0365954	0.0189672	0.0399534
SLC44A1	-0.0365908	0.0189823	0.0399795
PLEKHA1	-0.0365837	0.0190053	0.0400178
TMEM63B	-0.0365836	0.0190058	0.0400178
TRMT61A	-0.0365779	0.0190242	0.040051
RINT1	-0.036574	0.0190369	0.0400722
RP11-211G3.2	0.0365642	0.0190691	0.0401342
SAAL1	-0.0365495	0.0191176	0.0402307
BCAT1	0.036548	0.0191223	0.0402349
PROCR	-0.0365284	0.019187	0.0403654
SPATA24	-0.0365244	0.0192	0.0403872
TNRC6A	-0.036519	0.0192178	0.040419
GHRL	-0.0365173	0.0192236	0.0404254
ZBTB48	-0.036502	0.0192743	0.0405263
ZNF510	-0.0364895	0.0193157	0.0406079
P2RY13	-0.0364869	0.0193243	0.0406201
TFDP1	0.036483	0.0193372	0.0406416
RPS2	0.0364607	0.0194113	0.0407917
ANO9	-0.0364522	0.0194396	0.0408455
TMEM256-PLSCR3	-0.036448	0.0194536	0.0408692
MDP1	-0.0364389	0.0194842	0.0409277
PAG1	0.0364362	0.019493	0.0409404
SRCAP	-0.0364346	0.0194985	0.0409463
KIAA0930	0.036422	0.0195408	0.0410273
IL11RA	-0.0364215	0.0195425	0.0410273
TYW1	-0.0364142	0.0195668	0.0410725
SLC2A5	0.0364111	0.0195771	0.0410884
PDE6B	-0.0364069	0.0195912	0.0411122
GMEB1	-0.0364057	0.0195954	0.0411154
LPP-AS2	0.0363924	0.0196402	0.0412036
SMIM8	-0.0363896	0.0196497	0.0412177
FABP3	-0.0363807	0.0196795	0.0412746
ESR2	-0.036377	0.019692	0.0412948
LINC01504	-0.036375	0.0196989	0.0412948
TMEM62	-0.0363747	0.0196997	0.0412948
STAC3	-0.0363746	0.0197001	0.0412948
KANSL2	-0.0363714	0.0197109	0.0413117
SFXN2	-0.0363703	0.0197144	0.0413133
CTNNAL1	-0.0363638	0.0197365	0.0413536
MAP3K2	0.0363618	0.0197432	0.0413575
SUGP2	-0.0363617	0.0197438	0.0413575
OPRL1	-0.0363595	0.0197511	0.041367
ICOS	-0.0363443	0.0198024	0.0414688
RILP	0.0363404	0.0198159	0.0414912
SYNRG	-0.0363344	0.0198362	0.0415279
POLE	-0.0363242	0.019871	0.0415949
CTD-2231E14.8	-0.0363129	0.0199094	0.0416695
SNRPB	-0.0363041	0.0199391	0.041726
AC013264.2	-0.0363	0.0199532	0.0417496
C1orf228	-0.0362899	0.0199876	0.0418158
NR1H3	0.0362884	0.019993	0.0418212
CTC-542B22.2	-0.0362757	0.0200364	0.0419061
EPHA4	-0.0362741	0.0200419	0.0419119
ZNF527	-0.0362636	0.0200779	0.0419812
SKA3	-0.0362623	0.0200823	0.0419848
SCMH1	-0.0362608	0.0200875	0.0419898
GDF11	-0.0362585	0.0200952	0.0419999
GLDN	-0.0362455	0.0201401	0.042088
LRRC28	-0.0362423	0.0201509	0.0421019
LINC00694	-0.0362419	0.0201524	0.0421019
POLH	-0.0362315	0.0201882	0.042171
CHI3L2	0.0362301	0.0201929	0.0421749
SFT2D3	0.0362102	0.0202616	0.0423125
PPP2R2D	0.0362083	0.0202682	0.0423204
GATAD1	0.0362037	0.0202844	0.0423484
NIPAL2	-0.0362009	0.0202938	0.0423621
ZC4H2	-0.0361782	0.0203727	0.0425209
GABARAP	0.0361734	0.0203893	0.0425496
CDC42EP1	-0.0361649	0.0204189	0.0426055
GGCX	-0.0361577	0.0204441	0.0426522
C1orf220	-0.0361495	0.0204725	0.0427056
PSMC3IP	-0.036148	0.0204778	0.0427105
SECISBP2	-0.0361466	0.0204829	0.0427154
TET1	-0.0361441	0.0204916	0.0427275
TUBGCP5	-0.0361418	0.0204994	0.0427379
PLXNB2	0.0361404	0.0205043	0.0427421
IFT80	-0.0361377	0.0205139	0.0427562
GPATCH1	-0.0361314	0.0205358	0.042796
CTD-3222D19.8	-0.0361274	0.0205499	0.0428195
ATP5S	-0.0361243	0.0205609	0.0428364
SLC6A9	-0.0361148	0.0205941	0.0428996
CTB-55O6.8	0.036105	0.0206285	0.0429654
ZNF852	-0.0360993	0.0206486	0.0430013
PARVB	-0.0360899	0.0206815	0.0430637
NDUFB2	-0.036087	0.0206919	0.0430794
FUT10	-0.036074	0.0207378	0.043169
AC009133.12	-0.0360631	0.0207762	0.0432431
TMEM51	0.0360616	0.0207814	0.0432479
KIFC2	-0.0360606	0.0207848	0.043249
TWF1	-0.036051	0.020819	0.0433141
MBD1	-0.0360488	0.0208268	0.0433244
DCHS1	0.0360467	0.0208341	0.0433291
ZNF841	-0.0360465	0.0208348	0.0433291
RRAGA	-0.0360435	0.0208455	0.0433452
ARRDC3	0.0360425	0.0208492	0.0433469
RP11-37C7.3	-0.0360407	0.0208556	0.0433518
FBXO5	-0.0360402	0.0208573	0.0433518
RP11-326I11.3	0.0360343	0.0208783	0.0433894
IGHG2	-0.0360306	0.0208912	0.0434102
TUT1	-0.0360287	0.0208982	0.0434189
ZNF415	-0.0360248	0.0209118	0.0434411
CHST14	-0.0360215	0.0209235	0.0434595
LAMA2	0.0360189	0.0209329	0.0434683
KIF16B	-0.0360187	0.0209336	0.0434683
ARHGAP10	-0.0360149	0.020947	0.0434903
SLC25A32	-0.0360127	0.0209549	0.0435006
GLS	0.0359874	0.0210451	0.0436817
TESK1	0.0359786	0.0210768	0.0437378
ZNF671	-0.0359783	0.0210779	0.0437378
KIAA0125	-0.0359705	0.0211057	0.0437895
PDF	-0.0359573	0.0211531	0.0438818
RP11-420N3.2	0.0359399	0.0212157	0.0440055
EHMT1	-0.0359364	0.0212281	0.0440252
SLC9A1	0.0359317	0.0212451	0.0440543
LMO7	-0.0359292	0.0212543	0.0440674
UBE2G2	-0.0359276	0.0212598	0.0440727
MRGBP	0.0359242	0.0212721	0.0440921
RASA4B	-0.0359174	0.0212968	0.0441371
PSPH	-0.0359107	0.0213209	0.0441812
SURF2	-0.0359082	0.0213299	0.0441886
ATF3	0.0359081	0.0213304	0.0441886
ZNF597	-0.0359059	0.0213383	0.0441989
CENPQ	-0.0358987	0.0213645	0.044247
P4HTM	-0.0358945	0.0213798	0.0442726
HADHB	-0.0358923	0.0213875	0.0442825
FAM208B	-0.0358879	0.0214035	0.0443096
UBE2H	0.0358867	0.021408	0.0443127
PACRGL	-0.0358705	0.0214667	0.0444281
GOSR2	-0.035864	0.0214904	0.0444711
AC022182.1	0.035857	0.0215158	0.0445175
DCP1A	-0.0358526	0.021532	0.044545
LRRC25	0.0358465	0.0215542	0.0445848
CTC-459F4.3	-0.03583	0.0216145	0.0447032
C19orf25	-0.0358276	0.0216234	0.0447154
MDC1	-0.0358118	0.0216812	0.0448288
PCYT1A	-0.0358038	0.0217107	0.0448837
TIGD2	-0.0358025	0.0217152	0.0448869
MMP23B	-0.0357987	0.0217294	0.0449099
TAF1A	-0.0357973	0.0217343	0.0449141
PXN-AS1	-0.0357885	0.0217667	0.0449653
RABEP1	-0.0357883	0.0217677	0.0449653
TCHH	0.0357882	0.0217681	0.0449653
SAFB	-0.0357786	0.0218034	0.045032
ZCCHC14	0.035768	0.0218425	0.0451065
CHRAC1	-0.0357657	0.021851	0.0451136
RINL	-0.0357654	0.0218519	0.0451136
NRAS	-0.0357622	0.0218639	0.0451322
ZC2HC1A	-0.0357595	0.0218737	0.0451462
FRMD6	-0.0357452	0.0219269	0.0452498
BRAT1	-0.0357421	0.0219381	0.0452667
HERPUD2	-0.0357368	0.021958	0.0453016
FBXO6	-0.0357283	0.0219893	0.0453599
PPP2R5D	-0.0357212	0.022016	0.0454087
EIF5A2	-0.0357192	0.0220232	0.0454175
BRCA1	-0.0357122	0.0220492	0.0454647
RBM18	-0.0357112	0.0220531	0.0454665
ZNF165	-0.0357068	0.0220695	0.0454941
CBFB	-0.0357043	0.0220789	0.0455073
NME8	-0.0356979	0.0221027	0.0455501
TRIM16	-0.0356762	0.0221839	0.0457111
ATAD3B	-0.0356751	0.0221878	0.0457129
C6orf223	0.0356713	0.022202	0.0457359
MIF	-0.0356679	0.0222147	0.0457559
DOCK9	-0.0356643	0.0222281	0.0457772
MRPL40	-0.035662	0.0222368	0.0457888
UBA6	-0.0356549	0.0222637	0.0458379
EXO5	-0.0356496	0.0222835	0.0458725
FAM124A	0.0356401	0.0223193	0.0459398
ZNF816	-0.0356377	0.0223282	0.0459519
KIF2C	-0.0356043	0.0224541	0.0462047
CFLAR-AS1	0.0355959	0.0224858	0.0462596
ST6GALNAC2	0.0355956	0.022487	0.0462596
OS9	0.0355943	0.0224921	0.0462638
SPEN	-0.0355778	0.0225546	0.046386
RP11-313P13.5	-0.0355756	0.0225632	0.0463973
SNX33	0.0355742	0.0225681	0.0464012
FAM64A	-0.035541	0.0226947	0.0466549
NFE2L1	-0.0355289	0.022741	0.0467439
HMOX1	0.0355216	0.0227689	0.0467885
WDR19	-0.0355216	0.0227689	0.0467885
AC097713.4	-0.0355102	0.0228124	0.0468715
CD81	0.0355077	0.0228223	0.0468854
LINC00467	-0.0354965	0.0228651	0.0469668
TM2D3	-0.0354891	0.0228935	0.0470188
LMF2	-0.0354817	0.0229219	0.0470707
ZNF367	-0.0354762	0.0229434	0.0471084
ERCC5	-0.0354554	0.0230236	0.0472658
VPS13D	-0.0354547	0.0230264	0.0472658
RNF220	0.0354462	0.0230593	0.0473269
MKRN1	-0.0354404	0.0230815	0.0473661
LIMK1	-0.0354291	0.0231255	0.0474499
NAT10	-0.0354237	0.0231462	0.0474859
CCDC112	-0.0354187	0.023166	0.0475199
TARBP1	-0.0354142	0.0231832	0.0475488
CCDC43	-0.0354133	0.0231867	0.0475494
FFAR4	-0.0354099	0.0232001	0.0475705
RP11-175K6.1	-0.0354032	0.0232263	0.0476172
PRKDC	-0.0354024	0.0232292	0.0476172
EFNA5	0.0354013	0.0232335	0.0476196
PTGIR	-0.0353982	0.0232454	0.0476375
MYBL1	-0.035397	0.0232503	0.0476409
ESR1	-0.0353888	0.0232824	0.0477002
NBR1	-0.0353752	0.0233356	0.0477969
KMT2E-AS1	0.0353751	0.0233359	0.0477969
RP11-351I24.1	0.0353565	0.0234085	0.047939
GNG5	-0.0353504	0.0234326	0.0479769
ZFYVE1	-0.0353502	0.0234334	0.0479769
STK19	-0.0353434	0.0234599	0.0480245
SMCO4	-0.0353389	0.0234776	0.0480542
KLHL12	-0.0353323	0.0235037	0.0481012
ITSN1	0.0353313	0.0235075	0.0481025
FAM53C	-0.0353075	0.0236014	0.0482879
ARHGAP18	-0.0352952	0.0236502	0.0483812
GATA3	-0.0352932	0.0236578	0.0483903
DCP1B	-0.0352896	0.0236723	0.0484133
NDRG3	-0.0352838	0.0236952	0.0484535
ARHGAP33	-0.035283	0.0236986	0.0484538
PROSER3	-0.0352806	0.0237079	0.0484663
PICK1	-0.035239	0.0238734	0.0487981
FLOT1	0.0352371	0.023881	0.0488069
RMI1	-0.0352327	0.0238985	0.0488302
DARS2	-0.0352326	0.0238989	0.0488302
IGKV2D-30	-0.0352282	0.0239163	0.0488535
RPP21	-0.0352281	0.0239168	0.0488535
C3orf67	-0.035222	0.0239411	0.0488964
NSL1	-0.0352184	0.0239558	0.0489173
RACGAP1	-0.0352179	0.0239578	0.0489173
SLC35G1	-0.0352061	0.0240049	0.049007
DPM3	-0.0352028	0.0240183	0.0490269
ZNF69	-0.035202	0.0240212	0.0490269
FASTKD5	-0.0351869	0.0240821	0.0491445
CDC26	-0.0351769	0.0241221	0.0492193
RP11-467L13.7	0.0351669	0.0241625	0.0492953
ACAD10	-0.0351645	0.0241719	0.0493054
CD72	0.035164	0.0241741	0.0493054
FAM114A2	-0.0351619	0.0241825	0.0493159
CHST10	-0.0351582	0.0241977	0.0493402
KIAA0513	0.0351573	0.0242012	0.0493406
RNF139-AS1	-0.0351547	0.0242115	0.049355
INPP4A	-0.0351512	0.0242257	0.049374
TEX2	-0.0351501	0.0242301	0.049374
NHEJ1	-0.03515	0.0242307	0.049374
STK17A	-0.0351238	0.0243368	0.0495795
TAF8	-0.0351234	0.0243381	0.0495795
FKBP4	-0.0351165	0.0243664	0.0496304
SSH2	0.0351066	0.0244067	0.0497057
LRRC20	-0.0351033	0.02442	0.0497261
TTC5	-0.0350922	0.0244651	0.0498113
ZNF782	-0.0350883	0.0244809	0.0498366
NCAM1	-0.0350871	0.0244859	0.04984
ACSL4	-0.0350785	0.024521	0.0499047
ZNF132	-0.0350744	0.0245379	0.0499324
IL18RAP	-0.0350703	0.0245544	0.0499592
SLC25A25-AS1	-0.035066	0.0245723	0.0499888
WDR26	0.0350596	0.0245985	0.0500212
RP11-152N13.5	-0.0350593	0.0245995	0.0500212
SIGLEC8	-0.0350591	0.0246003	0.0500212
RP11-362F19.1	0.0350588	0.0246015	0.0500212
CHD4	0.0350566	0.0246106	0.0500328
ZEB1-AS1	-0.0350526	0.0246271	0.0500573
ZNF557	-0.0350518	0.0246302	0.0500573
MARC1	0.0350512	0.0246326	0.0500573
POLG2	-0.0350455	0.024656	0.0500982
GUCY1A3	-0.0350439	0.0246627	0.050105
PRIM1	-0.0350357	0.0246962	0.0501663
AMACR	-0.0350267	0.0247334	0.0502349
DARS	-0.0350246	0.0247419	0.0502407
C20orf96	-0.0350237	0.0247457	0.0502407
ABCA7	-0.0350236	0.0247462	0.0502407
HIST2H2AB	-0.0350195	0.0247628	0.0502676
TRAPPC8	-0.0350125	0.0247919	0.0503198
MBOAT7	0.035007	0.0248144	0.0503587
DOK1	-0.0349998	0.0248442	0.0504124
RUNX1	0.034991	0.0248805	0.0504792
RP4-539M6.22	0.0349838	0.0249105	0.0505333
MTOR	-0.03496	0.0250092	0.0507266
CASC15	-0.0349558	0.0250264	0.0507548
BRD8	-0.034951	0.0250465	0.0507887
SPECC1L	-0.0349471	0.0250625	0.0508143
OGFOD1	-0.0349429	0.0250803	0.0508434
NKG7	-0.0349419	0.0250843	0.0508447
TOP3A	-0.0349304	0.0251322	0.0509349
COQ10A	-0.0349262	0.0251498	0.0509637
PQLC1	0.0349228	0.0251639	0.0509855
ADNP2	0.0349208	0.0251722	0.0509954
CTA-384D8.35	0.0349111	0.0252129	0.0510709
DYRK4	-0.0349062	0.0252332	0.051094
TXLNB	-0.034906	0.025234	0.051094
INADL	-0.0349059	0.0252345	0.051094
LINC00094	-0.0348913	0.0252956	0.0512109
MED13L	0.0348864	0.0253161	0.0512456
RP11-160E2.6	0.0348753	0.0253629	0.0513333
DUBR	-0.0348698	0.0253861	0.0513733
PADI4	0.0348682	0.0253926	0.0513796
RP11-114F3.4	0.0348576	0.0254373	0.0514632
ZNF761	-0.0348542	0.0254517	0.0514853
NCOA5	-0.0348378	0.025521	0.0516187
GPR82	-0.0348305	0.0255516	0.0516735
BAIAP2	-0.0348295	0.0255561	0.0516756
RP11-553K8.5	-0.0348237	0.0255806	0.0517183
RP5-1091N2.9	-0.0348203	0.0255951	0.0517407
NCOA3	-0.0348095	0.0256406	0.05182
MPPE1	-0.0348094	0.0256412	0.05182
RPH3AL	-0.0347985	0.0256873	0.0519061
TJP2	0.0347967	0.025695	0.0519146
AIMP1	-0.0347797	0.0257676	0.0520543
TCTEX1D1	-0.0347689	0.0258137	0.0521404
MAP4K3	0.0347589	0.0258561	0.0522191
TSGA10	-0.0347569	0.0258648	0.0522214
RP11-588H23.3	-0.0347565	0.0258664	0.0522214
MAVS	-0.0347562	0.0258676	0.0522214
MARC2	-0.0347547	0.0258744	0.052228
MLLT3	-0.0347385	0.0259437	0.052361
IPO7	-0.034737	0.0259499	0.0523663
MED14OS	-0.0347323	0.0259701	0.0524
IGLV3-9	-0.0347199	0.0260235	0.0525009
RAD1	-0.0347154	0.0260429	0.0525328
CA2	-0.0347117	0.0260587	0.0525523
FJX1	0.0347115	0.0260595	0.0525523
ZNF385A	0.0347075	0.0260767	0.0525798
CPED1	-0.0346944	0.0261334	0.0526872
PHF7	-0.0346707	0.0262355	0.0528859
SWSAP1	-0.0346658	0.0262567	0.0529215
CDK18	-0.0346629	0.0262694	0.05294
CCDC130	-0.0346559	0.0262997	0.052994
CNP	-0.0346539	0.0263086	0.0530048
PSMD12	-0.0346427	0.0263571	0.0530954
OBSL1	-0.03464	0.0263688	0.0531089
RPL39L	-0.0346395	0.0263708	0.0531089
IGLV1-47	0.0346304	0.0264106	0.0531819
TTC31	-0.0346175	0.0264669	0.0532881
GNG8	-0.034614	0.026482	0.0533114
TOR1AIP1	-0.0346122	0.0264901	0.0533204
KCNMB1	-0.0346108	0.026496	0.0533252
CCDC103	-0.034609	0.0265038	0.0533338
CLCN4	-0.034604	0.0265259	0.0533712
COX5B	-0.0346018	0.0265355	0.0533808
SBF2	0.0346012	0.0265378	0.0533808
PROSC	-0.0345972	0.0265555	0.0534093
DCAF12	-0.034592	0.0265781	0.0534475
TBCE	-0.0345891	0.0265909	0.0534663
GTF2A1	-0.0345856	0.0266061	0.0534896
BST2	-0.0345825	0.0266197	0.0535097
VGLL4	-0.0345805	0.0266285	0.0535203
TNFSF11	-0.0345715	0.0266682	0.0535914
LIPT1	-0.0345708	0.026671	0.0535914
IRF2BP1	-0.034568	0.0266837	0.0536097
ZNHIT1	-0.0345671	0.0266875	0.0536102
CHIC2	0.0345661	0.0266919	0.0536119
RP11-160O5.1	-0.0345625	0.0267077	0.0536365
HIST1H1C	-0.0345552	0.0267399	0.0536892
ZNF701	-0.0345549	0.0267411	0.0536892
RSAD1	-0.0345479	0.0267719	0.053744
ZNF571-AS1	-0.0345397	0.0268078	0.0538088
TMEM183A	-0.0345346	0.0268306	0.0538473
ZNF131	-0.0345329	0.0268381	0.0538552
BRPF3	-0.0345312	0.0268455	0.0538628
COG8	-0.0345174	0.0269065	0.0539782
LRRC8D	-0.0345144	0.0269195	0.053997
APOL3	-0.0345125	0.0269282	0.0540073
GNG12	-0.0345087	0.0269449	0.0540335
EPN1	-0.0345069	0.026953	0.0540426
RP13-1032I1.7	-0.0345004	0.0269819	0.0540933
TNKS	-0.0344907	0.0270246	0.0541717
SMG7	-0.0344875	0.0270391	0.0541935
FAM98B	-0.034483	0.0270589	0.0542259
KIAA1328	-0.0344807	0.0270692	0.0542394
MXRA7	-0.0344781	0.0270808	0.0542554
MAT2A	0.0344708	0.0271134	0.0543079
ATXN7	-0.0344706	0.0271142	0.0543079
FOLR3	0.0344655	0.0271371	0.0543465
GTF2H3	-0.0344619	0.0271529	0.054371
COA7	-0.0344533	0.0271913	0.0544406
UBE2Z	0.0344521	0.0271969	0.0544445
L3MBTL2	-0.0344388	0.0272562	0.0545559
C5orf34	-0.0344265	0.0273111	0.0546585
VEGFB	-0.0344175	0.0273517	0.0547326
ZNF583	-0.0344134	0.0273702	0.0547591
ATP2A1-AS1	-0.0344129	0.0273723	0.0547591
C15orf39	-0.0344092	0.0273888	0.0547849
ENTHD2	-0.0344051	0.0274072	0.0548143
CCDC113	-0.0344018	0.027422	0.0548367
PPP5C	-0.0344009	0.027426	0.0548374
CTD-3224K15.2	0.0343996	0.0274321	0.0548423
AC245100.1	-0.0343961	0.0274475	0.0548658
DPH6	-0.0343809	0.0275163	0.0549961
RP11-440L14.4	-0.0343791	0.0275242	0.0550046
CDC25A	-0.0343775	0.0275317	0.0550122
THUMPD3	-0.0343757	0.0275398	0.055021
MMAA	-0.034371	0.0275609	0.0550559
KAT7	-0.0343644	0.0275909	0.0551021
MOSPD2	-0.0343643	0.0275913	0.0551021
MAGOH	-0.0343572	0.027623	0.0551581
GAREM2	-0.0343419	0.0276926	0.0552897
NFATC3	-0.0343343	0.0277268	0.0553506
POLL	-0.0343314	0.0277401	0.0553698
FGD5-AS1	-0.0343291	0.0277506	0.0553834
C1orf56	-0.0343252	0.0277685	0.0554117
DUSP16	-0.0343233	0.0277768	0.055421
TREML2	-0.0343212	0.0277866	0.0554331
METTL14	-0.034314	0.0278193	0.0554911
TPM1	-0.0343042	0.0278638	0.0555712
MRAS	0.0343026	0.0278712	0.0555712
ZFP64	-0.0343025	0.0278718	0.0555712
NPIPB3	-0.0343019	0.0278743	0.0555712
MEF2C-AS1	-0.0342999	0.0278837	0.0555827
VPS37C	0.0342926	0.0279169	0.0556415
FAM120A	0.0342913	0.0279226	0.0556455
MTMR10	-0.0342884	0.0279362	0.0556651
MYO5A	0.0342865	0.0279448	0.0556729
CCDC152	-0.0342859	0.0279475	0.0556729
KRI1	-0.0342831	0.0279603	0.0556911
PRDM4	-0.0342733	0.0280054	0.0557735
HCCS	-0.0342684	0.0280276	0.0558103
METTL9	-0.0342655	0.0280409	0.0558268
GZMK	-0.034265	0.0280433	0.0558268
AMIGO2	-0.0342635	0.0280503	0.0558332
TESK2	-0.0342625	0.0280547	0.0558347
MANEA	-0.0342601	0.0280655	0.0558488
STK3	-0.0342573	0.0280783	0.0558664
MTURN	0.0342563	0.0280833	0.0558664
B4GALT6	-0.0342558	0.0280855	0.0558664
ZDHHC8	-0.0342529	0.0280989	0.0558856
LINC00920	-0.0342428	0.0281452	0.0559703
ACY3	-0.0342393	0.0281612	0.0559948
ERO1B	-0.0342349	0.0281816	0.056028
SLFN13	-0.0342332	0.0281894	0.056036
BPTF	-0.034228	0.0282133	0.0560762
AKAP6	-0.0342271	0.0282173	0.0560767
C9orf3	-0.0342251	0.0282266	0.0560878
SGSH	0.034221	0.0282455	0.0561178
SPDL1	-0.0342075	0.0283079	0.0562343
NFYA	-0.0342025	0.0283309	0.0562727
EME2	0.0341983	0.0283505	0.0563043
ALDH6A1	-0.0341961	0.0283608	0.0563172
SEPT3	-0.0341743	0.0284617	0.0565102
RP3-406P24.3	-0.0341727	0.0284692	0.0565174
MED9	-0.034169	0.0284861	0.0565436
TXNL4B	-0.0341653	0.0285037	0.056571
ZFAND2B	-0.0341609	0.0285241	0.0566041
TMEM116	-0.0341587	0.0285343	0.0566169
NHLRC3	-0.0341516	0.0285673	0.0566748
SCAMP4	-0.0341368	0.0286363	0.0568042
AC159540.1	-0.0341298	0.0286689	0.0568614
AK9	-0.0341282	0.0286765	0.0568691
RBFOX2	-0.0341203	0.0287136	0.056935
ZNF446	-0.0341189	0.0287199	0.0569401
TUBGCP6	-0.0341145	0.0287405	0.0569734
RAC1	0.0341075	0.0287733	0.0570309
CTD-2192J16.22	-0.0341038	0.0287907	0.0570578
IFT46	-0.0340916	0.0288477	0.0571633
NOL10	-0.0340905	0.028853	0.0571662
AP003774.1	-0.0340797	0.0289037	0.0572591
LDB2	-0.0340789	0.0289075	0.0572592
RP11-244H3.4	-0.0340677	0.0289604	0.0573564
FAM195B	-0.0340582	0.0290054	0.0574379
KCNN3	-0.0340537	0.0290263	0.0574718
GSDMB	-0.0340508	0.0290402	0.0574917
FAM81A	-0.0340468	0.029059	0.0575214
TCEA3	-0.0340448	0.0290684	0.0575324
PRKCSH	-0.0340435	0.0290745	0.057537
METTL3	-0.034033	0.0291242	0.0576276
NCDN	-0.0340206	0.0291833	0.0577371
AF165138.7	-0.0340168	0.0292013	0.057765
CHPF2	-0.034006	0.0292525	0.0578586
DRG2	-0.0339989	0.0292863	0.0579179
CD99	-0.0339958	0.029301	0.0579393
TMEM104	0.0339734	0.0294079	0.0581431
DDX3Y	0.0339479	0.0295297	0.0583762
CD79A	-0.0339404	0.0295658	0.0584399
IGSF10	-0.0339383	0.0295758	0.058452
DTL	-0.0339261	0.0296343	0.0585526
PGBD2	-0.0339261	0.0296345	0.0585526
SEC14L1	-0.0339225	0.0296517	0.058579
INSIG2	-0.0339206	0.029661	0.0585897
IGKV1-27	-0.0339147	0.0296893	0.0586378
SHQ1	-0.0339107	0.0297086	0.0586683
RP11-689B22.2	-0.0339029	0.0297462	0.0587347
TRIM73	-0.0338975	0.0297721	0.0587781
VSIG10	-0.0338965	0.029777	0.0587801
DHRS9	-0.0338948	0.0297852	0.0587887
CENPT	-0.0338891	0.0298129	0.0588356
RP11-66N11.8	-0.0338756	0.029878	0.0589564
DAZAP1	0.0338706	0.0299024	0.0589921
C21orf62-AS1	-0.0338702	0.029904	0.0589921
RECQL4	-0.0338656	0.0299265	0.0590288
SLC1A4	-0.0338624	0.0299423	0.0590521
DIDO1	-0.0338511	0.0299967	0.0591518
AC024592.12	-0.0338448	0.0300276	0.059205
ZNF713	-0.0338264	0.0301171	0.0593679
UBXN10-AS1	-0.0338262	0.0301181	0.0593679
HK1	0.0338202	0.0301475	0.0594179
CLCC1	-0.033808	0.0302069	0.0595272
MICAL1	-0.0337891	0.0302991	0.0596937
ZNF362	-0.0337891	0.0302993	0.0596937
CBX6	-0.0337813	0.0303374	0.0597532
RP11-792A8.4	0.0337813	0.0303375	0.0597532
POPDC2	-0.033771	0.0303882	0.0598453
KDM2A	-0.0337647	0.0304192	0.0598919
TREML1	-0.0337646	0.0304198	0.0598919
DNAJC5B	-0.0337624	0.0304303	0.0599046
RP5-1050D4.5	-0.0337608	0.0304383	0.0599126
FAM109B	-0.0337542	0.0304708	0.0599687
TLR5	0.0337487	0.030498	0.0600143
BORCS8-MEF2B	-0.0337348	0.0305662	0.0601408
LINC00954	-0.0337329	0.030576	0.0601521
KLC1	-0.0337176	0.0306513	0.0602924
POC1A	-0.0337141	0.0306687	0.0603187
SKIV2L2	-0.0337068	0.0307051	0.0603823
EZH2	-0.0337051	0.0307132	0.0603905
BPHL	-0.0337034	0.0307219	0.0603997
COMMD5	-0.0337022	0.0307278	0.0604034
CTC-428H11.2	0.0336944	0.0307666	0.0604716
KATNB1	-0.0336879	0.0307987	0.0605269
SMARCAD1	-0.0336844	0.0308164	0.0605538
SLC16A8	-0.0336815	0.0308307	0.060574
GLTSCR1L	-0.0336708	0.0308838	0.0606703
BRMS1	-0.0336684	0.0308957	0.0606859
PKD2L1	0.033666	0.0309078	0.0607016
IGKV2D-28	-0.0336632	0.0309219	0.0607215
NT5DC2	-0.0336617	0.030929	0.0607274
ZNF41	-0.0336544	0.0309655	0.0607912
WDR7	-0.0336468	0.0310038	0.0608584
PTGR2	-0.0336299	0.0310884	0.0610165
GIGYF2	-0.033628	0.0310976	0.0610266
UBA5	-0.0336266	0.0311046	0.0610324
SMYD4	-0.0336135	0.0311703	0.0611533
SOBP	-0.0336066	0.031205	0.0612133
MEF2B	-0.0336036	0.0312201	0.0612343
ZBTB25	-0.0336029	0.0312238	0.0612343
RBMX2	-0.0335991	0.0312426	0.0612631
TDG	-0.0335837	0.0313202	0.0614011
CTD-2260A17.2	-0.0335835	0.0313211	0.0614011
TTC21B	-0.0335726	0.0313761	0.0615009
PINX1	-0.0335671	0.0314041	0.0615478
DNM1L	-0.0335587	0.0314464	0.0616227
CDC14B	-0.0335564	0.031458	0.0616374
IGKV2D-29	-0.0335546	0.0314675	0.0616478
REC8	-0.0335426	0.0315282	0.0617588
POLI	-0.0335379	0.0315518	0.061797
METTL13	-0.0335334	0.0315748	0.061834
LCOR	-0.0335293	0.0315955	0.0618664
WDPCP	-0.0335121	0.0316831	0.0620298
ZNF695	-0.0335111	0.0316882	0.0620319
AP003068.23	-0.0335032	0.0317285	0.0621027
RPL28	-0.0335022	0.0317337	0.0621047
PDCD7	-0.0334984	0.0317529	0.0621343
C17orf58	-0.0334955	0.0317676	0.0621549
NLRP2	-0.0334941	0.0317749	0.0621612
SENP3	-0.0334919	0.0317861	0.062175
PHLDA3	-0.0334878	0.0318072	0.0622082
TRDC	-0.0334816	0.0318385	0.0622612
CHMP4C	-0.0334788	0.0318532	0.0622819
WDR44	-0.0334723	0.0318865	0.0623315
SERAC1	-0.0334722	0.0318869	0.0623315
IGLC7	0.0334513	0.0319939	0.0625325
SLC35F3	-0.0334474	0.0320139	0.0625635
CHIC1	-0.0334378	0.0320632	0.0626517
GATS	0.0334334	0.0320859	0.0626879
TK2	-0.0334309	0.0320986	0.0627046
SRRT	-0.0334257	0.0321255	0.0627489
DGCR8	-0.0334232	0.0321384	0.0627599
PRKCQ	-0.033423	0.0321394	0.0627599
TRPM7	-0.0334148	0.032182	0.0628348
NBPF10	0.0333892	0.0323143	0.0630851
AXL	-0.0333819	0.032352	0.0631505
LYSMD2	-0.0333783	0.0323704	0.0631782
PAQR8	-0.0333711	0.0324081	0.0632352
GIMAP8	0.0333709	0.032409	0.0632352
TMEM53	-0.0333703	0.0324123	0.0632352
FAAH2	-0.0333687	0.0324203	0.0632427
REEP5	-0.0333572	0.0324804	0.0633517
RABGGTA	-0.0333482	0.0325272	0.0634348
LINC01358	-0.0333456	0.0325408	0.063453
RUFY4	-0.0333399	0.0325703	0.0635024
SLF1	-0.0333202	0.032673	0.063689
SMS	0.0333199	0.0326745	0.063689
CHST11	0.0333148	0.0327012	0.0637328
DHRS12	-0.0333136	0.0327077	0.0637372
TSPYL4	-0.033308	0.032737	0.063786
CCDC24	-0.0332903	0.0328297	0.0639584
ANKFY1	0.0332796	0.0328858	0.0640594
QDPR	-0.0332652	0.0329614	0.0641984
ST3GAL5	-0.0332627	0.0329748	0.0642161
FAHD2B	-0.0332616	0.0329808	0.0642194
ZBTB11-AS1	-0.0332566	0.0330071	0.0642624
WDR13	-0.033248	0.0330526	0.064335
TMEM185A	-0.0332479	0.033053	0.064335
DNAI2	-0.0332432	0.0330776	0.0643747
PIAS3	-0.0332208	0.0331963	0.0645972
LRRC58	-0.0332151	0.0332264	0.0646476
IKZF4	-0.0332126	0.0332398	0.0646651
RP11-977G19.11	-0.0331991	0.0333116	0.0647966
RP5-1071N3.1	-0.0331967	0.033324	0.0648123
TRIOBP	0.0331841	0.0333912	0.0649346
ACACA	-0.033183	0.0333973	0.064938
STAT4	-0.0331819	0.0334028	0.0649403
MFGE8	-0.033179	0.0334181	0.0649617
ZNF45	-0.0331759	0.0334352	0.0649864
UNK	-0.0331681	0.0334768	0.0650589
IQCH-AS1	-0.0331606	0.0335167	0.0651281
MNDA	0.0331594	0.0335228	0.0651314
CERS6	-0.0331565	0.0335387	0.0651541
IQGAP1	0.0331522	0.0335613	0.0651894
RNPC3	-0.0331506	0.0335699	0.0651977
POLR3B	-0.0331472	0.0335881	0.0652247
GPAT2	-0.0331416	0.0336183	0.0652748
TFAP2C	-0.033134	0.0336588	0.065345
PRKAA1	-0.0331286	0.0336878	0.0653929
NR2F6	-0.0331265	0.0336991	0.0654064
DIAPH3	-0.0331235	0.0337154	0.0654297
RP11-9M16.2	-0.0331226	0.03372	0.0654301
UBFD1	-0.0331212	0.0337277	0.0654366
DKFZp779M0652	-0.0331169	0.0337506	0.0654725
C3orf58	-0.0331085	0.0337959	0.0655521
ZNF320	-0.0330969	0.0338583	0.0656645
AGAP1	-0.0330885	0.0339036	0.065744
KIF20A	-0.0330834	0.0339311	0.0657888
RP11-750H9.5	-0.0330807	0.0339459	0.065809
CAAP1	-0.0330676	0.0340169	0.0659381
MED16	-0.033065	0.0340304	0.0659559
TBC1D9B	-0.0330599	0.0340584	0.0660017
KIR2DL4	0.0330536	0.0340924	0.066059
EPCAM	-0.0330226	0.0342606	0.0663762
RP11-707G18.1	0.0330064	0.0343493	0.0665396
SPINK2	-0.033005	0.0343565	0.0665402
TRMT2A	-0.0330047	0.0343585	0.0665402
MLEC	-0.0330028	0.0343687	0.0665514
LILRB5	0.0329903	0.0344368	0.0666747
ARHGAP11B	-0.0329881	0.0344491	0.06669
MAP3K14-AS1	-0.0329809	0.0344885	0.0667577
PACS2	-0.03298	0.0344931	0.0667581
TMEM45A	-0.0329726	0.0345339	0.0668284
OSCP1	-0.0329679	0.0345599	0.0668701
NCF1	0.0329525	0.0346442	0.0670163
ZMYM3	-0.0329525	0.0346444	0.0670163
RPRD2	-0.0329461	0.0346795	0.0670756
KDELR3	-0.032937	0.0347293	0.0671633
IRF2	-0.0329326	0.0347539	0.0672021
DENND5B	-0.032913	0.0348618	0.0674022
VAV1	-0.0328922	0.034977	0.0676161
AKAP1	-0.0328808	0.0350405	0.0677222
DHX58	-0.0328807	0.0350408	0.0677222
SP2-AS1	-0.0328714	0.0350926	0.0678136
TRIM4	-0.0328663	0.0351207	0.0678591
PLOD3	-0.0328648	0.0351294	0.0678671
CHDH	-0.032854	0.0351891	0.0679739
RP11-556E13.1	-0.0328522	0.0351993	0.0679839
DGAT1	0.0328511	0.0352057	0.0679839
HTRA4	0.0328507	0.0352079	0.0679839
RP11-69E11.4	0.0328489	0.0352175	0.0679937
WDR25	-0.0328345	0.0352982	0.0681407
STXBP5	-0.0328298	0.035324	0.0681818
CCDC85C	-0.0328272	0.0353389	0.0682018
ZNF184	-0.032822	0.0353681	0.0682494
WNT5B	-0.0328146	0.0354092	0.0683199
ZSWIM4	0.0328036	0.0354709	0.0684303
SMG9	0.0327959	0.0355142	0.0685051
PDZD7	-0.0327934	0.0355279	0.0685143
C16orf54	-0.0327934	0.0355281	0.0685143
RDH13	-0.0327855	0.0355725	0.068591
FAM134A	0.0327839	0.0355816	0.0685998
PSAT1	-0.0327774	0.0356179	0.0686537
ZNF329	-0.0327773	0.0356187	0.0686537
LRP6	-0.032769	0.0356654	0.068721
FAM122C	-0.0327687	0.035667	0.068721
KPNB1	-0.0327687	0.0356673	0.068721
GLIDR	-0.0327579	0.0357277	0.0688286
PML	-0.032756	0.0357385	0.0688405
ENKD1	0.0327503	0.0357709	0.0688941
LINC00998	-0.0327368	0.0358471	0.0690321
SUV39H1	-0.0327349	0.0358576	0.0690435
NPRL3	-0.03273	0.0358855	0.0690884
SCML4	-0.0327237	0.0359214	0.0691486
ZFX	0.0327215	0.035934	0.069164
ARIH1	0.0327183	0.0359521	0.0691899
TUBGCP2	-0.0327141	0.0359757	0.0692266
RBM15B	-0.0327094	0.0360027	0.0692696
HIST1H2BE	-0.0327048	0.0360287	0.0693108
AUNIP	-0.0326902	0.0361117	0.0694588
WAPL	-0.0326896	0.0361149	0.0694588
ACER2	-0.0326833	0.0361512	0.0695197
PLD3	0.0326761	0.0361921	0.0695826
HACD3	-0.0326755	0.0361956	0.0695826
CNST	-0.0326751	0.0361978	0.0695826
RP11-398K22.12	-0.0326635	0.0362638	0.0697006
MKNK2	-0.0326613	0.0362767	0.0697165
E2F2	-0.0326463	0.0363621	0.0698718
KMT2C	0.0326442	0.0363744	0.0698864
LINC01534	-0.0326389	0.0364047	0.0699357
PHGDH	-0.0326092	0.0365753	0.0702545
ZC3H6	-0.0326083	0.0365805	0.0702555
BLOC1S5	-0.0326011	0.0366221	0.0703177
HNRNPAB	0.0326011	0.0366222	0.0703177
RP11-553L6.2	-0.0325958	0.0366523	0.0703664
CCDC77	-0.0325936	0.036665	0.07038
RP11-195F19.5	-0.032593	0.0366687	0.07038
SNHG21	-0.0325921	0.036674	0.0703811
PFN2	-0.0325891	0.0366911	0.0704049
SLC17A9	-0.0325769	0.0367616	0.0705313
MYO7A	0.032574	0.0367783	0.0705544
PWP2	-0.0325717	0.036792	0.0705715
DMXL1	-0.0325662	0.0368237	0.0706233
CTSV	-0.0325471	0.0369344	0.0708266
ADGRE3	0.0325357	0.0370004	0.0709441
METTL25	-0.0325313	0.037026	0.0709843
MYD88	-0.0325251	0.0370624	0.0710448
CLASP1	-0.0325043	0.0371832	0.0712675
MMP1	0.0324956	0.0372343	0.0713562
DGKG	-0.0324917	0.037257	0.0713847
CCS	-0.0324914	0.0372587	0.0713847
CUL1	-0.032488	0.0372789	0.0714089
CBWD7	-0.0324876	0.0372808	0.0714089
RPRD1B	-0.032482	0.0373136	0.0714628
RP3-323P24.3	-0.0324806	0.0373223	0.0714645
PRSS12	-0.0324803	0.0373241	0.0714645
SYNGR3	-0.0324765	0.0373461	0.0714976
STXBP5-AS1	0.0324716	0.0373746	0.071543
NARS	-0.0324688	0.0373912	0.0715657
ZNF669	-0.0324599	0.0374434	0.0716565
LINC00921	0.0324583	0.0374526	0.0716651
ERC2	-0.0324458	0.0375261	0.0717965
RP11-347P5.1	-0.032437	0.037578	0.0718868
CCDC126	-0.0324359	0.0375847	0.0718904
ARHGAP11A	-0.0324348	0.0375908	0.0718929
TICAM1	0.0324319	0.0376083	0.0719171
TAF1C	0.0324289	0.0376256	0.0719411
CTD-3138B18.5	-0.0324213	0.0376709	0.0720185
ATG4A	-0.0324099	0.0377381	0.0721379
MGC16275	0.0324051	0.0377663	0.0721779
PRAF2	-0.0324047	0.0377686	0.0721779
GEMIN4	-0.0323997	0.0377983	0.0722254
NELFE	-0.0323971	0.0378137	0.0722457
RP11-326G21.1	-0.03238	0.0379151	0.0724303
KANSL3	-0.0323689	0.0379813	0.0725475
PPP6R3	-0.0323663	0.0379964	0.0725671
JARID2-AS1	0.0323634	0.0380138	0.0725912
MBIP	-0.0323594	0.0380376	0.0726273
RIC3	-0.0323585	0.038043	0.0726284
BIN2	0.0323573	0.0380499	0.0726323
HACE1	-0.0323504	0.0380909	0.0727015
PGBD4	-0.0323348	0.0381843	0.0728705
KLF5	-0.0323339	0.0381895	0.0728711
KBTBD6	-0.032332	0.0382008	0.0728834
GFRA2	0.0323302	0.0382116	0.0728948
RP11-446N19.1	-0.0323185	0.0382816	0.0730191
CC2D1A	-0.0323052	0.0383614	0.0731619
RASA4	-0.0323041	0.0383679	0.0731651
MRI1	-0.0322996	0.0383948	0.073207
LY6G5C	-0.0322963	0.0384146	0.0732276
SHARPIN	-0.0322962	0.0384153	0.0732276
GALNT6	-0.0322927	0.038436	0.0732579
HSPE1-MOB4	-0.0322909	0.0384468	0.0732692
FBXO36	-0.0322823	0.0384986	0.0733586
CD81-AS1	-0.0322775	0.0385273	0.0733994
PREX1	0.0322771	0.0385298	0.0733994
ORC3	-0.0322747	0.0385447	0.0734184
OTUD3	-0.0322724	0.0385585	0.0734355
SERTAD1	0.0322616	0.0386234	0.0735498
QARS	-0.0322554	0.0386606	0.0736038
BRAF	-0.0322553	0.0386616	0.0736038
BCDIN3D	-0.0322467	0.038713	0.0736924
GART	-0.0322454	0.0387208	0.073698
POLE2	-0.0322195	0.0388782	0.0739821
CROT	-0.0322192	0.03888	0.0739821
IMPA1	-0.032208	0.0389476	0.0741015
TPK1	-0.0322057	0.0389617	0.0741144
CTA-384D8.34	-0.0322053	0.0389643	0.0741144
PURA	-0.0322003	0.0389942	0.074155
CHMP2B	-0.0322001	0.0389954	0.074155
ECD	-0.0321979	0.0390092	0.0741717
RP5-1031D4.2	-0.0321944	0.0390304	0.0742026
DBNDD1	-0.03219	0.0390573	0.0742444
CDIPT	-0.0321783	0.0391281	0.0743696
TMCO6	-0.0321697	0.0391808	0.0744603
ZCCHC8	-0.0321571	0.0392579	0.0745974
CDK5RAP2	-0.0321523	0.0392871	0.0746435
SARM1	-0.0321393	0.0393668	0.0747768
ITPK1	0.0321386	0.0393711	0.0747768
TAF11	-0.0321384	0.0393722	0.0747768
DHRS4-AS1	-0.0321207	0.0394807	0.0749735
VPS26A	-0.0321107	0.0395426	0.0750815
DHRSX	-0.0321028	0.0395912	0.0751643
NDUFV2-AS1	-0.0320924	0.039655	0.0752759
AC069363.1	0.0320843	0.0397048	0.0753564
ATP6V1C2	-0.0320839	0.0397074	0.0753564
BIN1	-0.0320775	0.0397468	0.0754179
RP11-706O15.1	-0.032077	0.0397498	0.0754179
RASD1	-0.0320738	0.03977	0.0754467
GOLGA8A	-0.0320677	0.0398076	0.0755085
TIGIT	-0.0320523	0.0399028	0.0756794
DACH1	-0.0320465	0.0399389	0.0757383
PVRL4	-0.0320358	0.0400053	0.0758547
SLC35E2	-0.0320329	0.0400236	0.0758798
SMIM3	0.0320304	0.040039	0.0758914
SNTB2	-0.0320302	0.0400398	0.0758914
EPHX1	-0.0320254	0.0400698	0.0759388
RP11-17A1.3	-0.0320238	0.0400801	0.0759487
TECPR1	-0.0320152	0.0401333	0.0760399
TAZ	-0.0320095	0.040169	0.076098
ASCC3	-0.0319926	0.0402746	0.0762885
FRG1	-0.0319752	0.0403834	0.0764848
NTRK2	-0.0319721	0.0404025	0.0765114
AC104820.2	-0.0319661	0.0404399	0.0765633
TTLL12	-0.0319657	0.0404427	0.0765633
RAB4B	-0.0319653	0.0404452	0.0765633
YWHAH	-0.0319622	0.0404646	0.0765904
NLRP7	-0.0319602	0.0404774	0.076605
QTRTD1	-0.0319581	0.0404903	0.0766199
PITPNC1	0.0319556	0.0405058	0.0766396
PTPRF	-0.0319539	0.040517	0.0766509
KIF26B	-0.0319484	0.0405515	0.0767066
RP11-960L18.1	-0.0319389	0.0406113	0.07681
ANKRD46	-0.0319367	0.040625	0.0768263
LINC01137	-0.0319335	0.0406449	0.0768544
ALG13	-0.0319317	0.0406565	0.0768667
HIVEP3	0.0319197	0.040732	0.0769997
BBS2	-0.0319126	0.0407771	0.0770692
DNAJB5-AS1	0.0319122	0.040779	0.0770692
KAT2A	-0.0318889	0.0409265	0.0773381
ZNF783	-0.0318822	0.0409691	0.0774089
WDR78	-0.0318603	0.0411082	0.077662
COL4A2	0.0318573	0.0411269	0.0776876
C16orf62	-0.0318515	0.0411643	0.0777484
HIST3H2A	-0.0318503	0.0411717	0.0777527
PI4K2A	0.0318464	0.0411966	0.07779
RP11-159D12.2	-0.0318413	0.0412289	0.0778412
PDE2A	0.0318398	0.0412387	0.0778498
ERMP1	-0.0318346	0.0412718	0.0779027
RPL36A	-0.0318265	0.0413231	0.0779897
CIB1	0.0318181	0.0413768	0.0780768
DLGAP1-AS1	0.0318175	0.0413807	0.0780768
SURF4	-0.0318169	0.0413848	0.0780768
RARRES3	0.0318007	0.0414883	0.0782621
ARFIP1	-0.0317995	0.0414964	0.0782675
PVRL1	-0.0317953	0.0415232	0.0783006
LRRC34	-0.0317947	0.0415266	0.0783006
RRBP1	0.0317943	0.0415295	0.0783006
TBC1D15	-0.031793	0.041538	0.0783067
SAMD10	-0.0317887	0.0415655	0.0783394
MTA2	-0.0317881	0.0415692	0.0783394
KRT23	0.0317878	0.0415709	0.0783394
RP11-108M9.6	-0.0317755	0.0416502	0.0784789
D2HGDH	0.0317743	0.0416581	0.0784827
MMP12	-0.0317736	0.0416626	0.0784827
AASS	-0.0317676	0.0417008	0.0785424
NAV2	-0.031767	0.0417048	0.0785424
RALGPS2	-0.0317532	0.0417934	0.0786979
TET3	0.0317526	0.0417978	0.0786979
RBM43	-0.0317472	0.0418321	0.0787526
LACE1	-0.0317395	0.0418818	0.0788363
PDPK1	-0.0317205	0.0420048	0.0790579
FNIP1	0.0317177	0.042023	0.0790824
LINC01503	0.0317168	0.0420287	0.0790832
POMK	-0.031706	0.0420992	0.0792058
CDK12	-0.0316905	0.0421995	0.0793726
MEST	-0.0316904	0.0422002	0.0793726
LRP10	-0.0316899	0.0422036	0.0793726
CDK5R1	-0.0316887	0.042211	0.0793766
FAM117A	-0.0316862	0.0422277	0.079398
ZNF253	-0.0316784	0.0422781	0.0794829
ATP5E	-0.0316701	0.0423321	0.0795744
MTHFSD	-0.031665	0.0423657	0.0796276
KRBOX4	-0.0316627	0.0423806	0.0796389
CEP350	-0.0316624	0.0423823	0.0796389
RP11-126O1.5	0.0316483	0.0424744	0.0798021
STX5	-0.0316353	0.0425597	0.0799459
ATP6V1E1	-0.031635	0.0425616	0.0799459
AHR	-0.0316341	0.0425677	0.0799473
MTMR6	-0.031632	0.0425814	0.0799631
PDSS2	-0.0316293	0.0425986	0.079982
LEPROT	0.0316288	0.0426023	0.079982
FASLG	-0.031628	0.0426074	0.079982
FOXO4	-0.0316202	0.0426587	0.0800683
TP53I11	-0.0315985	0.0428012	0.0803256
RP11-20I23.13	0.0315952	0.042823	0.0803565
NEK3	-0.0315819	0.0429104	0.0805105
ZNF888	-0.0315781	0.0429351	0.0805468
LINC01481	-0.0315632	0.0430337	0.0807216
PLA2G4C	-0.0315591	0.0430606	0.0807621
ING5	-0.0315509	0.043115	0.080854
C18orf8	-0.0315459	0.043148	0.0808967
BTRC	-0.0315458	0.0431485	0.0808967
NEK2	-0.0315421	0.0431732	0.080933
TPR	-0.0315219	0.0433073	0.0811742
GPRC5C	-0.0315171	0.043339	0.0812234
C14orf142	-0.0315061	0.0434124	0.0813508
PAXIP1-AS2	-0.0314987	0.0434617	0.0814332
SDF4	-0.0314955	0.0434829	0.0814628
PPP1R3D	-0.0314903	0.0435177	0.0815178
HOXA5	0.0314893	0.0435247	0.0815206
RHOBTB2	-0.0314825	0.0435695	0.0815945
HIC2	-0.031481	0.0435797	0.0816033
SLC25A29	-0.0314785	0.0435968	0.0816252
ABHD14A-ACY1	-0.0314752	0.0436183	0.0816553
ZNF14	-0.0314727	0.043635	0.0816696
SLC39A9	-0.0314719	0.0436406	0.0816696
AP2B1	-0.0314717	0.0436422	0.0816696
CISD3	-0.0314703	0.0436516	0.081677
BBS1	-0.031468	0.0436666	0.081695
DNAJC11	-0.0314638	0.0436947	0.0817373
ZNF670-ZNF695	-0.0314574	0.0437374	0.081807
IFNAR1	0.0314471	0.0438063	0.0819257
HIST1H2AH	-0.0314456	0.0438165	0.0819347
RP4-575N6.4	-0.0314435	0.0438306	0.0819508
RP11-273G15.2	0.0314378	0.0438689	0.0820122
ZNF275	-0.031424	0.0439619	0.0821758
TMEM234	-0.0314168	0.0440106	0.0822567
SCAPER	-0.0314054	0.0440872	0.0823896
PMAIP1	0.0314037	0.0440985	0.0824005
ARID3A	0.0314014	0.0441143	0.0824198
PSMB7	-0.0313977	0.0441394	0.0824564
KDM8	-0.0313932	0.0441693	0.082502
DHDDS	-0.0313886	0.0442003	0.0825497
CTB-193M12.5	-0.0313871	0.0442108	0.0825591
GLA	0.0313823	0.0442431	0.082609
RP11-705O1.8	0.0313674	0.0443442	0.0827875
POLM	-0.0313628	0.0443753	0.0828353
OMA1	-0.0313478	0.0444772	0.0830152
GMPPA	-0.0313369	0.0445512	0.0831431
KTI12	-0.0313282	0.0446103	0.083243
FKBP2	-0.0313189	0.0446737	0.0833509
BLOC1S1	0.031312	0.044721	0.0834289
CDC42	0.0313101	0.0447339	0.0834426
ZFYVE27	-0.0312996	0.0448056	0.083566
MRC1	0.0312951	0.0448361	0.0836124
TMEM248	-0.031291	0.0448645	0.0836551
ITGA2	-0.0312802	0.0449382	0.0837821
USP46-AS1	-0.0312787	0.0449482	0.0837905
GTPBP10	-0.0312775	0.0449566	0.0837934
TPI1	0.0312769	0.0449609	0.0837934
PACS1	-0.0312745	0.0449775	0.0838139
HCFC2	-0.0312689	0.0450161	0.0838753
COX19	-0.0312643	0.0450472	0.0839156
TMEM126A	-0.0312641	0.0450488	0.0839156
INPP4B	-0.0312605	0.0450734	0.083951
RP11-737O24.5	0.0312592	0.0450821	0.0839568
KIAA1462	-0.0312582	0.0450891	0.0839594
TEC	-0.03125	0.0451459	0.0840548
B4GALT7	-0.0312433	0.0451916	0.0841295
ZNF623	-0.0312334	0.0452603	0.0842468
MID1IP1	-0.0312312	0.0452753	0.0842643
PODXL	-0.0312245	0.0453216	0.0843401
LMBRD2	-0.0312199	0.0453529	0.084388
ZNF616	-0.0312073	0.0454401	0.0845398
CRELD1	-0.0311982	0.0455034	0.0846471
KIZ	-0.031195	0.0455255	0.0846776
MCTP2	-0.0311791	0.0456357	0.0848722
CMTM8	-0.0311737	0.0456734	0.0849317
KCP	0.0311632	0.0457462	0.0850566
CREBL2	-0.0311614	0.0457585	0.0850689
SPAG5	0.0311602	0.0457668	0.0850738
RIF1	-0.0311542	0.0458092	0.0851421
SAP130	-0.0311418	0.045895	0.0852911
CLEC2B	0.0311338	0.0459514	0.0853853
FBXO11	-0.0311327	0.0459587	0.0853884
WASH1	-0.0311223	0.0460315	0.085513
NFIX	0.0311209	0.0460416	0.0855212
ZBED5	-0.0311194	0.0460519	0.0855299
FAM134B	-0.0311182	0.0460599	0.0855341
CRKL	-0.0311142	0.0460881	0.085576
XPOT	-0.0311112	0.0461089	0.0856039
CCDC30	-0.0311033	0.0461642	0.085696
RAB13	0.03109	0.0462576	0.0858588
GNPNAT1	-0.0310852	0.0462916	0.0859114
MMS22L	-0.0310771	0.0463486	0.0859914
THAP6	-0.0310769	0.0463497	0.0859914
ZDHHC7	-0.0310766	0.0463519	0.0859914
CTD-2012K14.3	-0.0310737	0.0463721	0.0860184
STS	0.0310706	0.0463946	0.0860494
PSMD9	-0.0310612	0.0464604	0.0861609
TMEM229B	-0.0310532	0.0465165	0.0862543
RP11-490O6.2	0.0310496	0.0465422	0.0862913
RP11-96K19.5	0.031046	0.0465679	0.0863283
SMAD2	-0.0310395	0.0466136	0.0864023
CTD-2245F17.3	-0.0310386	0.0466203	0.0864041
RP11-24F11.2	0.0310263	0.0467067	0.0865535
CTBP1	-0.0310147	0.0467893	0.0866959
GAS1	-0.0310102	0.046821	0.0867441
TIPRL	-0.0310048	0.0468594	0.0868033
RABL2A	-0.0310041	0.0468646	0.0868033
PER1	-0.0309944	0.046933	0.0869193
CCNE2	-0.0309914	0.0469547	0.0869489
TNFSF10	-0.0309892	0.0469706	0.0869676
MT1M	0.0309844	0.0470046	0.0870199
RHOA	-0.030982	0.0470218	0.087041
CPT1A	-0.0309805	0.0470325	0.0870501
UNC50	-0.030975	0.0470711	0.0871012
DCUN1D4	-0.030975	0.0470717	0.0871012
NUS1	-0.0309715	0.0470962	0.0871358
TBC1D20	-0.0309643	0.047148	0.0872208
INTS5	-0.0309591	0.0471847	0.087278
ZNF33A	-0.0309565	0.0472036	0.0873023
ZNF175	-0.0309506	0.0472456	0.0873691
BCL2L13	-0.0309488	0.0472584	0.0873821
DSN1	-0.0309305	0.0473894	0.0876136
SLC25A19	0.0309288	0.0474013	0.0876249
C14orf80	-0.030927	0.0474147	0.0876389
DDX23	-0.0309243	0.0474341	0.0876639
GSG2	-0.0309202	0.0474632	0.087707
CTD-2537I9.12	-0.030919	0.0474717	0.0877118
AC145124.2	-0.030911	0.0475292	0.0878073
CHMP7	-0.0309069	0.0475585	0.0878457
PJA1	-0.0309065	0.0475617	0.0878457
PEX11A	-0.0308858	0.0477105	0.0881098
KSR1	0.030876	0.0477812	0.0882294
MON1A	-0.0308666	0.0478492	0.0883399
HTRA1	-0.0308661	0.0478527	0.0883399
ARL17B	-0.0308637	0.0478705	0.0883619
TRBC2	-0.0308447	0.0480074	0.0886008
COX6B1	-0.0308441	0.048012	0.0886008
CEACAM4	0.0308433	0.0480177	0.0886008
TSTD3	-0.0308375	0.04806	0.0886681
ARV1	-0.0308337	0.0480876	0.0887082
MAF	0.0308321	0.0480994	0.088719
FAM21A	-0.0308205	0.0481835	0.0888632
MYDGF	-0.0308185	0.0481979	0.0888789
PUS7	-0.0308097	0.0482618	0.0889859
FAM192A	-0.0308067	0.0482836	0.089015
RP11-334C17.5	0.0307977	0.0483492	0.0891252
COL6A3	-0.0307911	0.0483977	0.0892036
BORA	-0.0307833	0.0484543	0.089297
RER1	-0.0307759	0.0485083	0.0893856
ARPC1A	-0.0307711	0.0485432	0.0894389
CBWD1	-0.0307657	0.0485829	0.0895011
RCE1	-0.030764	0.0485951	0.0895127
DNPEP	-0.0307617	0.0486118	0.089525
C2CD2	-0.0307615	0.0486138	0.089525
CNOT3	-0.030751	0.0486907	0.0896541
TFR2	-0.0307503	0.0486958	0.0896541
FAM76A	-0.0307471	0.0487193	0.0896864
N4BP3	-0.030746	0.0487276	0.0896907
GSTT2B	-0.0307446	0.0487375	0.0896979
HERC5	0.0307387	0.0487806	0.0897663
P2RY1	-0.0307328	0.0488239	0.0898351
COPRS	0.0307229	0.0488972	0.0899588
DOPEY2	-0.0307208	0.0489122	0.0899668
RP11-262H14.4	-0.0307207	0.0489135	0.0899668
FAM156A	-0.0307159	0.0489486	0.0900204
MGA	-0.0307057	0.0490234	0.0901469
PKN1	-0.0307033	0.0490413	0.0901612
FAM219A	-0.0307031	0.0490431	0.0901612
RP11-297A16.2	0.0306939	0.0491111	0.0902751
PM20D2	-0.0306924	0.0491215	0.0902832
KIAA0895	-0.0306906	0.0491351	0.0902971
ATP8B2	-0.0306865	0.0491654	0.0903418
DDX55	-0.0306804	0.0492106	0.0904138
PDLIM4	-0.0306732	0.0492637	0.0905003
HIST1H2AL	-0.0306679	0.0493028	0.090561
SENP2	-0.0306588	0.0493706	0.0906745
OSBPL5	0.0306569	0.0493844	0.0906888
ACSF2	-0.0306538	0.0494078	0.0907164
WIPF1	-0.0306533	0.0494115	0.0907164
MAPKBP1	-0.0306448	0.0494745	0.090821
TBC1D1	-0.0306423	0.0494932	0.0908442
SLC30A6	-0.030638	0.0495253	0.0908921
ZNF23	-0.0306344	0.0495519	0.0909297
TP53I3	-0.0306225	0.0496401	0.0910806
TRIM23	-0.0306144	0.0497004	0.0911801
TARS2	-0.030611	0.0497265	0.0912168
CTCF	-0.0306028	0.0497873	0.0913173
DDX11-AS1	-0.0305962	0.0498366	0.0913965
ASIC1	-0.0305845	0.049924	0.0915456
HEXDC	-0.0305827	0.049938	0.09156
RASAL3	-0.0305775	0.0499765	0.0916195
SNHG22	-0.0305745	0.0499989	0.0916493

### Sheet: Zhang2021 pseudo load corr
gene	p.value	adj_pvalue	rho
SOD2	4.49358e-94	6.67835e-90	0.440711
IL1B	2.78273e-82	2.06785e-78	0.41431
AQP9	5.75271e-79	2.84989e-75	0.406441
S100A9	3.65803e-70	1.35914e-66	0.384454
PNRC1	3.69329e-69	1.09779e-65	0.381836
VCAN	2.26176e-64	5.60239e-61	0.369014
PLAUR	5.67354e-63	1.20457e-59	0.365154
CXCL2	1.18327e-62	2.19822e-59	0.364265
BCL2A1	5.16483e-62	8.52886e-59	0.362476
CD44	4.1079e-61	6.10517e-58	0.359939
S100A8	3.85852e-60	5.21321e-57	0.357173
IER3	6.8191e-60	8.44546e-57	0.356465
EREG	1.31163e-58	1.4995e-55	0.352761
FCN1	5.69096e-58	6.04136e-55	0.350904
CD300E	1.61944e-56	1.60454e-53	0.346619
SLC11A1	5.50236e-56	5.111e-53	0.345037
SLC25A37	1.42803e-53	1.24844e-50	0.337729
SERPINA1	1.08955e-51	8.99602e-49	0.331891
TIMP1	4.10733e-49	3.2128e-46	0.323688
ITM2C	3.44579e-47	2.56057e-44	-0.317393
CXCL8	2.50108e-46	1.77005e-43	0.314527
BTG1	3.3846e-46	2.28645e-43	0.314086
PTGS2	5.76172e-46	3.72307e-43	0.31331
ETS2	5.9245e-45	3.66875e-42	0.309883
IL1RN	2.0049e-44	1.19187e-41	0.308072
OLR1	2.2378e-44	1.27916e-41	0.307908
NLRP3	6.70975e-44	3.69335e-41	0.306264
LINC00936	1.95521e-42	1.0378e-39	0.30115
TREM1	2.78642e-42	1.42799e-39	0.300606
FTH1	3.37978e-42	1.67434e-39	0.30031
PEBP1	1.89582e-41	9.08891e-39	-0.297645
WTAP	8.54037e-41	3.96647e-38	0.295296
TNFAIP6	1.20795e-40	5.44017e-38	0.294752
NAMPT	2.90274e-40	1.26884e-37	0.29337
CCL3	4.10983e-40	1.74515e-37	0.29282
EHD1	1.0639e-39	4.39213e-37	0.291309
CXCL3	3.71792e-39	1.4934e-36	0.289308
ATP2B1	4.97066e-38	1.94405e-35	0.285107
CCRL2	1.54605e-37	5.89166e-35	0.283246
UPP1	1.03128e-36	3.83172e-34	0.280102
MIR3945HG	1.76056e-36	6.38183e-34	0.279208
VEGFA	2.0128e-36	7.12245e-34	0.278984
CCL3L3	3.83295e-36	1.32477e-33	0.277902
FLNA	5.89038e-36	1.98961e-33	0.277178
LUCAT1	6.90126e-36	2.27926e-33	0.27691
NUMB	7.6491e-36	2.47133e-33	0.276736
KDM6B	1.29742e-35	4.1026e-33	0.275841
APLP2	2.48082e-35	7.68122e-33	0.274738
YBX3	2.61194e-35	7.92217e-33	0.27465
TNFRSF1B	1.28909e-34	3.83168e-32	0.271911
ACSL1	4.56766e-34	1.33107e-31	0.269717
CEBPB	6.37741e-34	1.82271e-31	0.269135
CCL20	9.38814e-34	2.63258e-31	0.268459
G0S2	9.00745e-33	2.47905e-30	0.264465
NDRG2	1.02616e-32	2.77287e-30	-0.264233
RGS1	1.83063e-32	4.77956e-30	-0.263198
CD74	1.8331e-32	4.77956e-30	-0.263196
GSN	2.20286e-32	5.64464e-30	-0.262866
RBKS	3.04902e-32	7.68044e-30	0.262283
TNIP3	2.0212e-31	5.0065e-29	0.258856
PLEK	3.7408e-31	9.11407e-29	0.257729
SYNGR2	5.22858e-31	1.25334e-28	-0.257114
STMN1	7.36091e-31	1.73647e-28	-0.256485
S100A12	7.97429e-31	1.85178e-28	0.256337
HBEGF	1.06382e-30	2.43238e-28	0.255804
LDHB	3.05873e-30	6.88771e-28	-0.253842
MCEMP1	4.39678e-30	9.75298e-28	0.253164
ITGAX	3.21984e-29	7.03725e-27	0.249407
NFATC2	3.5184e-29	7.54027e-27	-0.249238
GCH1	3.55147e-29	7.54027e-27	0.24922
FCAR	5.17792e-29	1.08386e-26	0.248501
HPGDS	1.70261e-28	3.51447e-26	-0.246215
NINJ1	2.86095e-28	5.82458e-26	0.24521
C1QB	4.61044e-28	9.25951e-26	-0.244283
ANPEP	4.84226e-28	9.59543e-26	0.244188
SEMA6B	8.59586e-28	1.68094e-25	0.243067
RP11-670E13.6	1.52094e-27	2.93561e-25	0.241946
SERPINF1	1.76678e-27	3.36639e-25	-0.241651
C1QC	3.37225e-27	6.3441e-25	-0.240373
TNFAIP2	6.39433e-27	1.18791e-24	0.239101
APOBEC3A	1.039e-26	1.90636e-24	0.238131
SPINT2	2.55611e-26	4.63279e-24	-0.236319
HMGN1	2.95415e-26	5.23465e-24	-0.236027
THAP2	2.95862e-26	5.23465e-24	0.236024
HLA-DPA1	1.11436e-25	1.94843e-23	-0.233324
NFKBIA	1.66931e-25	2.8848e-23	0.232494
ATP13A3	3.0172e-25	5.15421e-23	0.231274
SUMO2	3.558e-25	5.94146e-23	-0.230932
LINC01272	3.53905e-25	5.94146e-23	0.230943
CHMP4B	4.47162e-25	7.38414e-23	0.230458
C1QA	9.14602e-25	1.49372e-22	-0.228967
ANXA5	9.78198e-25	1.58022e-22	0.228826
HINT1	1.09379e-24	1.74795e-22	-0.228592
RGS10	1.29774e-24	2.05182e-22	-0.228234
GPCPD1	1.70969e-24	2.67467e-22	0.227654
ARL2	4.05841e-24	6.28293e-22	-0.225827
EFHD2	5.6562e-24	8.66623e-22	0.225121
PNPLA8	7.3e-24	1.10707e-21	0.224577
SRGN	8.06534e-24	1.19867e-21	0.224364
PPIF	7.9971e-24	1.19867e-21	0.224382
GK	8.40795e-24	1.23722e-21	0.224275
PLD4	8.59886e-24	1.2529e-21	-0.224227
ARL6IP5	9.47811e-24	1.36761e-21	-0.224018
FCER1A	1.84097e-23	2.63082e-21	-0.222591
BASP1	2.00721e-23	2.84107e-21	0.222405
PAK1	2.33724e-23	3.27698e-21	-0.222076
CLNS1A	4.76962e-23	6.62487e-21	-0.220528
HLA-DOA	5.71402e-23	7.86313e-21	-0.220134
TNFAIP3	2.15483e-22	2.93808e-20	0.217215
C1orf54	2.71928e-22	3.67399e-20	-0.2167
PNP	3.30512e-22	4.42528e-20	0.216266
HLA-DPB1	3.97869e-22	5.27958e-20	-0.215853
SRP14	5.17981e-22	6.8126e-20	-0.215264
CTSL	5.37132e-22	7.0025e-20	0.215183
TMEM14C	5.62238e-22	7.26607e-20	-0.21508
ITGA5	1.08393e-21	1.38874e-19	0.213606
IRAK2	1.23786e-21	1.5724e-19	0.213306
CD59	1.26533e-21	1.59367e-19	-0.213256
PTMS	1.51867e-21	1.89667e-19	-0.212844
AC058791.1	1.60242e-21	1.9846e-19	0.212722
CLEC4E	1.68205e-21	2.06601e-19	0.212612
HLA-DQA1	2.05313e-21	2.50111e-19	-0.21216
FGR	2.11111e-21	2.55084e-19	0.212097
DENND5A	2.14899e-21	2.57566e-19	0.212056
NUB1	2.26228e-21	2.68976e-19	-0.21194
PPP1R14A	2.82057e-21	3.32692e-19	-0.211437
ACOT7	3.58723e-21	4.19791e-19	-0.210889
FPR1	3.7227e-21	4.3224e-19	0.210804
SLC2A3	4.56816e-21	5.26295e-19	0.210335
OFD1	5.69711e-21	6.51311e-19	-0.209828
PLPP1	8.24303e-21	9.35175e-19	-0.208977
PTPRE	8.50333e-21	9.57398e-19	0.208906
TMSB4X	9.58197e-21	1.06835e-18	-0.20863
NME4	9.63254e-21	1.06835e-18	-0.208617
PKIB	1.04342e-20	1.14869e-18	-0.208432
CCDC85B	1.45563e-20	1.5791e-18	-0.20766
GPR84	1.45262e-20	1.5791e-18	0.207665
SAT1	1.67752e-20	1.80662e-18	0.20733
EIF1	1.78225e-20	1.9056e-18	0.207189
BACH1	2.32915e-20	2.47256e-18	0.206565
SLC40A1	2.80932e-20	2.96115e-18	-0.206126
F3	3.4015e-20	3.56007e-18	0.205677
CD93	3.67924e-20	3.82383e-18	0.205493
CFD	4.65317e-20	4.80246e-18	0.20494
RPS2	4.69336e-20	4.81053e-18	0.20492
FNDC3B	5.05561e-20	5.14633e-18	0.204745
COX5A	6.59014e-20	6.66277e-18	-0.204118
TNF	6.70045e-20	6.72852e-18	0.204079
GATM	7.51097e-20	7.49182e-18	-0.203808
SARAF	8.28589e-20	8.20966e-18	-0.203576
KIF2A	1.0441e-19	1.02764e-17	-0.203026
KYNU	1.07605e-19	1.05212e-17	0.202954
PTGER2	1.1096e-19	1.07784e-17	0.202881
LILRB2	1.15174e-19	1.1115e-17	0.202792
DBI	1.42584e-19	1.36715e-17	-0.202283
PPIB	1.50954e-19	1.43812e-17	-0.202146
THBS1	1.54609e-19	1.46356e-17	0.202089
CCL4	1.56564e-19	1.47269e-17	0.202059
DNASE1L3	1.63829e-19	1.53133e-17	-0.20195
CLECL1	1.89413e-19	1.75941e-17	-0.201603
LSM2	2.00278e-19	1.83736e-17	-0.201469
NEAT1	1.99864e-19	1.83736e-17	0.201474
ANKRD36B	2.06581e-19	1.88356e-17	-0.201395
S100A6	2.70709e-19	2.45322e-17	0.200744
CFLAR	2.77437e-19	2.49895e-17	0.200685
RNF19B	3.29635e-19	2.95123e-17	0.200269
CCND1	3.99051e-19	3.55132e-17	-0.199807
LRP1	4.25135e-19	3.76093e-17	0.199654
UBE2I	4.95967e-19	4.36157e-17	-0.19928
RILPL2	5.35886e-19	4.68491e-17	0.199092
VOPP1	5.79683e-19	5.03816e-17	-0.198901
C5AR1	5.84836e-19	5.05339e-17	0.198879
MCL1	6.495e-19	5.5797e-17	0.198624
STXBP2	7.92556e-19	6.76952e-17	0.198138
LYZ	8.35099e-19	7.09214e-17	0.19801
C1orf186	9.03345e-19	7.62814e-17	-0.197818
TUBA1B	1.12011e-18	9.40515e-17	-0.197291
IL6R	1.27365e-18	1.06343e-16	0.196976
MARCO	1.38166e-18	1.14716e-16	0.196776
AKR1B1	1.42851e-18	1.17947e-16	-0.196694
LCP2	1.84816e-18	1.51753e-16	0.196058
IVNS1ABP	1.86522e-18	1.52313e-16	0.196036
SLC7A5	1.88255e-18	1.52888e-16	0.196013
C15orf48	1.95245e-18	1.57703e-16	0.195923
NPM1	2.07879e-18	1.67e-16	-0.195768
SCAMP2	2.10391e-18	1.6811e-16	-0.195738
IL10	2.73263e-18	2.17178e-16	0.19509
PDE4DIP	3.10346e-18	2.45338e-16	0.194773
CIRBP	3.17663e-18	2.47178e-16	-0.194716
NCF2	3.17063e-18	2.47178e-16	0.19472
FOSL2	3.15751e-18	2.47178e-16	0.194731
APEX1	3.29048e-18	2.54463e-16	-0.194628
TSEN54	3.30449e-18	2.54463e-16	-0.194617
DSE	3.44132e-18	2.63634e-16	0.194516
IL1A	3.98039e-18	3.03367e-16	0.194153
TLR2	4.719e-18	3.57825e-16	0.193728
ABCC4	4.90496e-18	3.70038e-16	-0.193631
PIM3	5.79046e-18	4.34635e-16	0.193216
S100B	7.55293e-18	5.64079e-16	-0.192548
TBC1D4	8.1004e-18	6.0194e-16	-0.192371
PLIN2	8.20926e-18	6.06995e-16	0.192338
SLC18A2	9.8348e-18	7.23588e-16	-0.191882
CDA	1.18607e-17	8.68342e-16	0.191408
PSMG2	1.22358e-17	8.91416e-16	-0.191329
TSPAN13	1.39631e-17	1.01229e-15	-0.190994
APH1A	1.42122e-17	1.02214e-15	-0.190949
SEPT11	1.42366e-17	1.02214e-15	-0.190945
TXNL1	1.77033e-17	1.26493e-15	-0.19039
PSIP1	1.78164e-17	1.26692e-15	-0.190374
SLC43A2	1.81992e-17	1.28798e-15	0.19032
CD55	1.88515e-17	1.32783e-15	0.19023
ALOX5AP	2.02894e-17	1.42237e-15	-0.190043
OSTC	2.77207e-17	1.9342e-15	-0.189244
LDLR	2.847e-17	1.9772e-15	0.189176
ABL2	2.91956e-17	2.01817e-15	0.189111
PARP1	3.08666e-17	2.12379e-15	-0.188968
MMP19	3.12707e-17	2.14168e-15	0.188935
MRPL34	3.89729e-17	2.65695e-15	-0.188369
MPC2	4.04229e-17	2.74322e-15	-0.188275
FLT1	4.40875e-17	2.97831e-15	0.188051
SPAG9	4.73723e-17	3.18573e-15	0.187865
LILRA5	5.36338e-17	3.59057e-15	0.187544
SPIB	6.03987e-17	4.02531e-15	-0.187236
MAP2K3	6.41821e-17	4.25837e-15	0.187079
SLC38A1	6.7225e-17	4.44044e-15	-0.186959
CLNK	8.12714e-17	5.34449e-15	-0.186465
AXL	9.21396e-17	6.0325e-15	-0.186138
HIST1H4C	9.40652e-17	6.13157e-15	-0.186084
ATXN10	1.00408e-16	6.5164e-15	-0.185914
CCT2	1.03527e-16	6.66069e-15	-0.185834
PLK3	1.03391e-16	6.66069e-15	0.185837
SEMA7A	1.05938e-16	6.78641e-15	-0.185774
DDX60L	1.10997e-16	7.08001e-15	0.185652
TLN1	1.14522e-16	7.2736e-15	0.18557
MXD1	1.2078e-16	7.63842e-15	0.185431
TSPAN15	1.25142e-16	7.8808e-15	-0.185338
CCNB1IP1	1.59117e-16	9.97808e-15	-0.184707
UFC1	1.62018e-16	1.01173e-14	-0.18466
ARHGAP15	2.23542e-16	1.39008e-14	-0.183811
THBD	2.47487e-16	1.53257e-14	0.183542
LAG3	2.67384e-16	1.6489e-14	-0.183337
EPB41L2	2.78504e-16	1.71038e-14	-0.183229
LINC01420	2.82365e-16	1.72696e-14	-0.183192
DUSP6	2.86755e-16	1.74662e-14	0.183151
PPIA	2.91376e-16	1.76752e-14	-0.183109
RCN2	3.4961e-16	2.11216e-14	-0.182625
TMEM14A	3.78677e-16	2.2785e-14	-0.182412
HMGN3	3.93262e-16	2.35672e-14	-0.182312
KPNA2	4.09162e-16	2.44216e-14	-0.182206
NME2	4.15274e-16	2.46872e-14	-0.182166
ELL2	4.23404e-16	2.50703e-14	0.182115
MAPRE2	4.37036e-16	2.57747e-14	-0.18203
MCUR1	4.58558e-16	2.69318e-14	-0.181902
SPHK1	4.6028e-16	2.69318e-14	0.181892
EBI3	4.96084e-16	2.89129e-14	-0.181691
FAM110A	5.05198e-16	2.93291e-14	-0.181643
ABCA1	5.09628e-16	2.94712e-14	0.181619
CD1E	5.12385e-16	2.95158e-14	-0.181605
PFKFB3	5.14723e-16	2.9536e-14	0.181593
C11orf58	5.17496e-16	2.95808e-14	-0.181578
VDAC3	6.33759e-16	3.60878e-14	-0.181035
SUMF2	6.46516e-16	3.66737e-14	-0.180981
ARHGDIB	6.56875e-16	3.71197e-14	-0.180939
HDC	7.16762e-16	4.03505e-14	-0.180704
HLA-DQB1	7.44881e-16	4.17752e-14	-0.1806
GRSF1	7.48031e-16	4.17941e-14	-0.180589
CCDC50	7.77213e-16	4.32619e-14	-0.180486
EEF1G	8.17099e-16	4.53124e-14	-0.180351
CCDC12	8.84819e-16	4.88855e-14	-0.180136
GPR34	1.03257e-15	5.68372e-14	-0.179719
MAT2B	1.25546e-15	6.88512e-14	-0.179189
CAPG	1.32411e-15	7.23491e-14	-0.179045
ZEB2	1.41738e-15	7.71613e-14	0.17886
RHOF	1.43245e-15	7.76971e-14	-0.178831
DNAAF1	1.74997e-15	9.45749e-14	0.178286
HIF1A	1.76521e-15	9.50527e-14	0.178262
PSMB5	1.88833e-15	1.01315e-13	-0.178078
TSTD1	2.01947e-15	1.07962e-13	-0.177895
IRG1	2.0477e-15	1.09078e-13	0.177857
MESDC2	2.15637e-15	1.14457e-13	-0.177715
HLA-DOB	2.26642e-15	1.1987e-13	-0.177579
UVRAG	2.32273e-15	1.22413e-13	-0.177512
LIMA1	2.46158e-15	1.29272e-13	-0.177352
SCNM1	2.5206e-15	1.31906e-13	-0.177287
LAMTOR1	2.56367e-15	1.33614e-13	-0.177241
MT-ND4L	2.57123e-15	1.33614e-13	-0.177233
ARL4C	2.65957e-15	1.37245e-13	-0.17714
CTB-61M7.2	2.65949e-15	1.37245e-13	0.17714
COPS3	2.69107e-15	1.3839e-13	-0.177108
NGRN	2.81752e-15	1.44393e-13	-0.176981
RAPGEF2	2.97486e-15	1.51933e-13	0.176832
HVCN1	3.67075e-15	1.86831e-13	-0.176253
IL18	4.63913e-15	2.35313e-13	-0.175605
NDUFV1	4.77129e-15	2.41194e-13	-0.175527
MDH1	4.825e-15	2.42983e-13	-0.175496
C12orf45	4.85225e-15	2.42983e-13	-0.175481
SPCS1	4.85573e-15	2.42983e-13	-0.175479
PPIG	5.22587e-15	2.60627e-13	-0.175275
TPSAB1	5.89275e-15	2.92903e-13	-0.174941
SUSD3	5.94809e-15	2.94668e-13	-0.174915
SLC25A5	6.03377e-15	2.9792e-13	-0.174875
ENPP2	6.19078e-15	3.0407e-13	-0.174804
TPSD1	6.19925e-15	3.0407e-13	-0.1748
C14orf166	6.80013e-15	3.32446e-13	-0.174542
KIT	7.27445e-15	3.54469e-13	-0.174354
HLA-DRB1	7.96716e-15	3.86954e-13	-0.1741
PDE4B	8.15338e-15	3.94709e-13	0.174035
DYNLL1	8.6087e-15	4.15398e-13	-0.173883
S100A4	8.99566e-15	4.32665e-13	0.17376
IL1RL1	9.04885e-15	4.33819e-13	-0.173743
CDC123	9.33832e-15	4.46258e-13	-0.173655
CCL4L2	1.33902e-14	6.37839e-13	0.172642
CST7	1.39659e-14	6.63134e-13	-0.172523
ZDHHC12	1.41411e-14	6.69315e-13	-0.172488
CD1C	1.42671e-14	6.73137e-13	-0.172463
CHD9	1.53096e-14	7.20035e-13	-0.172263
LAMP3	1.86505e-14	8.74398e-13	-0.171705
PTGES3	1.98606e-14	9.26526e-13	-0.171526
PTX3	1.98871e-14	9.26526e-13	0.171522
CALM2	2.04762e-14	9.50991e-13	-0.171439
GSTO1	2.11968e-14	9.81391e-13	0.171341
SERPINB9	2.13053e-14	9.83352e-13	0.171327
NOP58	2.1545e-14	9.88962e-13	-0.171295
CD9	2.15599e-14	9.88962e-13	-0.171293
PPM1G	2.44517e-14	1.11816e-12	-0.170935
A2M	2.68901e-14	1.22589e-12	-0.170664
TNIP1	2.95078e-14	1.34111e-12	0.170398
PARK7	2.96151e-14	1.34131e-12	-0.170388
UQCR10	2.96926e-14	1.34131e-12	-0.17038
CD48	2.98722e-14	1.34534e-12	0.170363
GNPTAB	3.21494e-14	1.44352e-12	-0.170153
KMO	3.24053e-14	1.45062e-12	0.17013
LINC00996	3.39432e-14	1.51491e-12	-0.169997
AKR1A1	3.4184e-14	1.52109e-12	-0.169977
CTSC	3.44637e-14	1.52895e-12	-0.169954
LPCAT1	3.77686e-14	1.67059e-12	0.169691
PLA2G16	3.82301e-14	1.68598e-12	-0.169656
TPSB2	4.19159e-14	1.84306e-12	-0.169392
TMEM109	4.49698e-14	1.97151e-12	-0.169189
ZFYVE16	4.91533e-14	2.14858e-12	0.168933
SEPT6	5.12666e-14	2.23053e-12	-0.168812
WBSCR22	5.13283e-14	2.23053e-12	-0.168808
PILRA	5.23208e-14	2.26703e-12	0.168753
ECHS1	5.55682e-14	2.40074e-12	-0.168579
SNRPD1	6.05142e-14	2.60684e-12	-0.168332
RETN	6.36767e-14	2.73515e-12	0.168185
RNPS1	6.42972e-14	2.75385e-12	-0.168157
LTB	6.75427e-14	2.88454e-12	-0.168014
MRPS12	6.78989e-14	2.89144e-12	-0.167999
HLA-DMA	7.48366e-14	3.1721e-12	-0.167716
GATA2	7.49163e-14	3.1721e-12	-0.167713
PTMA	7.76756e-14	3.27959e-12	-0.167608
TMEM159	7.92757e-14	3.32882e-12	-0.167549
CPA3	7.92897e-14	3.32882e-12	-0.167548
MS4A2	8.06636e-14	3.37696e-12	-0.167498
HOXB2	8.16597e-14	3.40906e-12	-0.167462
JAK1	8.20381e-14	3.41527e-12	0.167449
HLA-DRA	8.64262e-14	3.58789e-12	-0.167297
KRTCAP2	9.07737e-14	3.75788e-12	-0.167154
SFPQ	9.4276e-14	3.89203e-12	0.167044
ERP29	1.01413e-13	4.17507e-12	-0.166831
NME3	1.04792e-13	4.30226e-12	-0.166735
ADAM28	1.09563e-13	4.48575e-12	-0.166605
SLC25A39	1.11743e-13	4.56243e-12	-0.166547
NUDT14	1.13006e-13	4.60135e-12	-0.166514
DENND1B	1.1526e-13	4.68033e-12	-0.166456
ANAPC5	1.16578e-13	4.72093e-12	-0.166423
LILRA2	1.18167e-13	4.77227e-12	0.166384
SPATS2	1.22931e-13	4.9512e-12	-0.166268
HMGN2	1.25536e-13	5.04249e-12	-0.166206
SHMT2	1.26481e-13	5.06673e-12	-0.166184
DUSP11	1.2772e-13	5.10263e-12	-0.166156
ATG4C	1.29727e-13	5.16892e-12	-0.16611
LMNA	1.33682e-13	5.31223e-12	-0.166022
CYP1B1	1.39005e-13	5.50904e-12	0.165907
RSL1D1	1.49994e-13	5.92876e-12	-0.165683
HLA-DMB	1.72059e-13	6.76847e-12	-0.165279
TMEM230	1.72149e-13	6.76847e-12	-0.165278
MPHOSPH10	1.75666e-13	6.88852e-12	-0.165218
RWDD1	1.77511e-13	6.94253e-12	-0.165187
MRPS34	1.80748e-13	7.05059e-12	-0.165134
TESPA1	1.92664e-13	7.49574e-12	-0.164945
RAB9A	1.97043e-13	7.62911e-12	-0.164879
NUP54	1.97119e-13	7.62911e-12	-0.164878
SESTD1	2.07723e-13	8.01864e-12	0.164723
IL2RG	2.15198e-13	8.28568e-12	-0.164618
PLEK2	2.15769e-13	8.2862e-12	-0.16461
SERPINB2	2.38707e-13	9.14345e-12	0.164311
HNRNPA1	2.39543e-13	9.1519e-12	-0.1643
RAP2B	2.46697e-13	9.40107e-12	-0.164213
CYBA	2.49931e-13	9.49992e-12	0.164174
NOCT	2.58969e-13	9.81835e-12	0.164069
CRBN	2.63009e-13	9.94618e-12	-0.164023
SEC22C	2.68924e-13	1.0144e-11	-0.163957
IER3IP1	2.73199e-13	1.02792e-11	-0.16391
ARPC5L	2.7537e-13	1.03311e-11	-0.163886
RPN2	2.7597e-13	1.03311e-11	-0.16388
TMED10	2.89442e-13	1.08082e-11	-0.163738
FBXO7	2.93415e-13	1.09292e-11	-0.163697
PRIM2	2.97538e-13	1.1055e-11	-0.163656
MTF1	3.00536e-13	1.11386e-11	0.163626
IDH1	3.04007e-13	1.12392e-11	-0.163592
RHOC	3.15292e-13	1.16274e-11	-0.163483
CACYBP	3.17895e-13	1.16945e-11	-0.163458
C1QBP	3.20682e-13	1.17678e-11	-0.163432
TCTN3	3.22293e-13	1.17978e-11	-0.163417
IDH2	3.23363e-13	1.18079e-11	-0.163407
TMEM243	3.42311e-13	1.24692e-11	-0.163237
SERBP1	3.4749e-13	1.26269e-11	-0.163193
NFKB1	3.66492e-13	1.32849e-11	0.163033
TOMM5	3.73532e-13	1.35071e-11	-0.162977
ATP6V0A2	4.01486e-13	1.44827e-11	-0.16276
ITM2B	4.20043e-13	1.51155e-11	-0.162625
DNAJC9	4.22961e-13	1.51837e-11	-0.162604
CBR1	4.27598e-13	1.53132e-11	-0.162572
P2RY10	4.57955e-13	1.63609e-11	-0.162366
FAM175B	4.69963e-13	1.67496e-11	-0.162288
SMC4	4.72553e-13	1.67615e-11	-0.162271
CFP	4.71746e-13	1.67615e-11	0.162277
NDUFB7	4.80701e-13	1.70099e-11	-0.16222
MT-ND2	4.83891e-13	1.70821e-11	0.1622
FRMD4A	4.87505e-13	1.7169e-11	-0.162178
SCOC	4.95072e-13	1.73942e-11	-0.162131
MMP12	4.97851e-13	1.74506e-11	-0.162115
CLIC2	5.20819e-13	1.82127e-11	-0.161979
FPR2	5.22822e-13	1.82399e-11	0.161967
RAB14	5.2862e-13	1.83989e-11	-0.161934
IL6	5.45981e-13	1.89588e-11	0.161837
H3F3A	5.72306e-13	1.98266e-11	0.161695
MRPL38	5.75916e-13	1.99053e-11	-0.161676
EPB41L3	5.82495e-13	2.00859e-11	0.161642
RHOG	6.25312e-13	2.15125e-11	-0.161427
NCOR1	6.6172e-13	2.27124e-11	-0.161256
C6orf48	6.85265e-13	2.34664e-11	-0.161151
PPIH	7.11406e-13	2.43056e-11	-0.161037
NET1	7.30136e-13	2.48883e-11	-0.160959
SUCLG1	7.65924e-13	2.60484e-11	-0.160814
ANP32E	7.7292e-13	2.62263e-11	-0.160786
RSU1	8.29603e-13	2.80855e-11	-0.160571
P2RY14	8.52142e-13	2.8783e-11	-0.16049
TAF10	8.6375e-13	2.9109e-11	0.160449
TRAF4	8.91165e-13	2.99649e-11	-0.160354
UBLCP1	8.98568e-13	3.01456e-11	-0.160328
CS	9.14166e-13	3.05999e-11	-0.160276
DBNDD2	9.28082e-13	3.09958e-11	-0.16023
VMO1	9.77659e-13	3.25784e-11	-0.160072
SIGLEC6	1.00709e-12	3.3484e-11	-0.159981
PSMA5	1.01244e-12	3.35867e-11	-0.159965
YEATS4	1.04138e-12	3.44698e-11	-0.159879
LMO4	1.06429e-12	3.51501e-11	-0.159813
NXT1	1.0748e-12	3.54183e-11	-0.159783
MPV17	1.08076e-12	3.55361e-11	-0.159766
TK1	1.09907e-12	3.60582e-11	-0.159714
CDK4	1.14384e-12	3.74442e-11	-0.159592
SEC11C	1.18068e-12	3.85653e-11	-0.159496
TPD52	1.21182e-12	3.942e-11	-0.159416
SNX6	1.21215e-12	3.942e-11	-0.159415
DSTN	1.23074e-12	3.99371e-11	-0.159368
HMGB1	1.27818e-12	4.13862e-11	-0.159253
GLOD4	1.34861e-12	4.35719e-11	-0.159088
TCEA1	1.43125e-12	4.61415e-11	-0.158906
MAOB	1.4702e-12	4.72945e-11	-0.158823
LSM4	1.49503e-12	4.79896e-11	-0.158772
EID1	1.50408e-12	4.81343e-11	-0.158753
RP11-213H15.4	1.50602e-12	4.81343e-11	0.158749
FAM60A	1.51125e-12	4.8198e-11	-0.158739
RAD51C	1.52212e-12	4.84406e-11	-0.158717
PTDSS1	1.5538e-12	4.93432e-11	-0.158653
SRRM2	1.68195e-12	5.32989e-11	0.15841
RPL35	1.79148e-12	5.66489e-11	-0.158215
MYO1G	1.92809e-12	6.08393e-11	0.157988
DCK	1.99035e-12	6.26707e-11	-0.15789
TMED9	2.07357e-12	6.50274e-11	-0.157764
CCT3	2.07395e-12	6.50274e-11	-0.157763
HSD17B7	2.10548e-12	6.58773e-11	-0.157716
NSMCE1	2.13133e-12	6.65458e-11	-0.157679
SNRPD2	2.14132e-12	6.67176e-11	-0.157664
ARHGAP25	2.15736e-12	6.70769e-11	-0.157641
AASDHPPT	2.21621e-12	6.87628e-11	-0.157558
TRIM25	2.27815e-12	7.05373e-11	0.157472
LTC4S	2.47396e-12	7.64407e-11	-0.157217
SEPT7	2.49329e-12	7.68782e-11	-0.157192
C14orf1	2.5495e-12	7.84487e-11	-0.157123
RAB30	2.66149e-12	8.17253e-11	-0.15699
ITGB7	2.66776e-12	8.17489e-11	-0.156982
KDELR1	2.78288e-12	8.51013e-11	-0.156851
S100A10	2.80598e-12	8.54559e-11	0.156825
TPT1	2.80192e-12	8.54559e-11	0.15683
GIT2	2.86045e-12	8.69366e-11	-0.156766
TXNIP	3.04493e-12	9.23547e-11	-0.156571
ELAVL4	3.09573e-12	9.3704e-11	-0.156519
CSRP1	3.10924e-12	9.39217e-11	-0.156506
HSP90B1	3.2301e-12	9.73748e-11	-0.156387
HAUS1	3.36681e-12	1.01291e-10	-0.156257
BTK	3.62869e-12	1.08949e-10	-0.156023
AC013461.1	3.71731e-12	1.11384e-10	0.155948
LMBR1L	3.82018e-12	1.14237e-10	-0.155862
ARL8B	3.84935e-12	1.14878e-10	0.155839
ABI3	3.87342e-12	1.15364e-10	-0.155819
AK3	3.94616e-12	1.17296e-10	-0.155761
NUCKS1	4.05283e-12	1.20226e-10	-0.155677
VAMP8	4.0974e-12	1.21306e-10	-0.155643
IMP3	4.11674e-12	1.21636e-10	-0.155628
NIT2	4.51489e-12	1.33135e-10	-0.155338
NDUFA5	4.54556e-12	1.33775e-10	-0.155317
GPR65	4.59815e-12	1.35055e-10	-0.155281
HINT2	4.71595e-12	1.38242e-10	-0.155202
SMARCE1	4.76516e-12	1.39409e-10	-0.155169
B4GALT5	4.81156e-12	1.4049e-10	0.155138
RPA2	4.84013e-12	1.41047e-10	-0.15512
TCERG1	4.9849e-12	1.44768e-10	-0.155027
ICAM1	4.98728e-12	1.44768e-10	0.155026
THYN1	5.01619e-12	1.45167e-10	-0.155007
CTNNB1	5.02059e-12	1.45167e-10	0.155005
VWA5A	5.09646e-12	1.46982e-10	-0.154957
ADH5	5.10313e-12	1.46982e-10	-0.154953
EIF4A2	5.19869e-12	1.49445e-10	-0.154895
SEPP1	5.35199e-12	1.53555e-10	-0.154803
GALM	5.40834e-12	1.54872e-10	-0.15477
EIF2AK4	5.53251e-12	1.58123e-10	-0.154699
PTTG1	5.658e-12	1.614e-10	-0.154628
BST2	5.75707e-12	1.63911e-10	-0.154573
PCBD1	5.7841e-12	1.64366e-10	-0.154558
PHLDA1	5.91212e-12	1.67683e-10	0.154489
ERN1	5.98492e-12	1.69425e-10	0.15445
PRMT2	6.03858e-12	1.70619e-10	-0.154422
PPA1	6.54628e-12	1.84612e-10	-0.154167
CISD2	7.89918e-12	2.22344e-10	-0.153571
BEX4	8.37895e-12	2.35403e-10	-0.153384
SNX5	8.76214e-12	2.45482e-10	-0.153241
KIAA0101	8.77075e-12	2.45482e-10	-0.153238
MRPS33	8.8128e-12	2.46195e-10	-0.153223
TOR2A	9.25588e-12	2.58088e-10	-0.153067
STAP1	9.30382e-12	2.58455e-10	-0.15305
RYBP	9.29512e-12	2.58455e-10	0.153053
SLC45A3	9.41868e-12	2.61157e-10	-0.153011
PECR	9.45577e-12	2.61698e-10	-0.152998
A1BG	9.49829e-12	2.62386e-10	-0.152984
FRMD4B	9.88685e-12	2.72613e-10	-0.152856
SERPINH1	9.91518e-12	2.72888e-10	-0.152847
APOC1	1.0078e-11	2.76856e-10	-0.152795
OAZ1	1.02152e-11	2.80108e-10	0.152752
PA2G4	1.05386e-11	2.88442e-10	-0.152652
DCTPP1	1.07383e-11	2.93192e-10	-0.152592
MRPL17	1.07516e-11	2.93192e-10	-0.152588
LGALS3BP	1.10533e-11	3.0087e-10	-0.1525
SDHD	1.11007e-11	3.01608e-10	-0.152486
ATP1B3	1.12102e-11	3.04026e-10	0.152455
CFAP97	1.13583e-11	3.0748e-10	-0.152413
ILKAP	1.15855e-11	3.13061e-10	-0.152349
TMEM9B	1.16162e-11	3.13322e-10	-0.152341
FDFT1	1.2151e-11	3.27151e-10	-0.152196
NBPF26	1.2312e-11	3.30887e-10	0.152154
SNX2	1.25777e-11	3.37418e-10	-0.152086
MARS	1.26268e-11	3.38125e-10	-0.152073
MCOLN2	1.34351e-11	3.59123e-10	-0.151874
NEMF	1.37551e-11	3.67016e-10	-0.151798
MAP4K1	1.39324e-11	3.71082e-10	-0.151757
AKAP9	1.41117e-11	3.75185e-10	-0.151716
OSBPL9	1.42984e-11	3.79469e-10	-0.151674
UPF2	1.44475e-11	3.82743e-10	-0.15164
APIP	1.48585e-11	3.92931e-10	-0.15155
IRAK3	1.51819e-11	4.00769e-10	0.151481
CD1A	1.54425e-11	4.06926e-10	-0.151426
C9orf78	1.55283e-11	4.08464e-10	-0.151408
TSN	1.65409e-11	4.34331e-10	-0.151204
MAX	1.69136e-11	4.43333e-10	-0.151132
TMEM37	1.78374e-11	4.66724e-10	-0.15096
HLA-DQB2	1.83754e-11	4.79957e-10	-0.150864
GIMAP1	1.84946e-11	4.82223e-10	-0.150843
FN3K	1.86591e-11	4.85212e-10	-0.150815
PDRG1	1.86746e-11	4.85212e-10	-0.150812
CELF2	1.87073e-11	4.85214e-10	-0.150806
ANP32B	1.88696e-11	4.88571e-10	-0.150778
CNOT10	1.93346e-11	4.99739e-10	-0.1507
EMP3	1.94636e-11	5.02202e-10	0.150678
EIF3D	1.9548e-11	5.03506e-10	-0.150664
LUC7L2	2.17595e-11	5.59499e-10	-0.150316
ZWINT	2.24724e-11	5.7683e-10	-0.150212
NTRK1	2.25519e-11	5.77874e-10	-0.1502
HYI	2.26957e-11	5.80558e-10	-0.150179
PDHB	2.3612e-11	6.02957e-10	-0.150051
C3orf38	2.48445e-11	6.32541e-10	-0.149885
FAM105A	2.48556e-11	6.32541e-10	-0.149884
HSPB1	2.63893e-11	6.70423e-10	-0.149689
TMC8	2.66345e-11	6.74946e-10	-0.149658
TRAF1	2.66582e-11	6.74946e-10	0.149656
PTGS1	2.71999e-11	6.87491e-10	-0.14959
B2M	2.72485e-11	6.87552e-10	-0.149584
TRAFD1	2.75354e-11	6.93612e-10	-0.14955
ATP5C1	2.76368e-11	6.94989e-10	-0.149538
DCXR	2.77253e-11	6.96036e-10	-0.149527
GDI2	2.83441e-11	7.1037e-10	-0.149455
ARL2BP	2.95646e-11	7.39713e-10	-0.149318
MTHFD1	2.9662e-11	7.40901e-10	-0.149307
GSTM4	2.9947e-11	7.44305e-10	-0.149276
NUPL2	2.99485e-11	7.44305e-10	-0.149275
GNB2	2.98688e-11	7.44305e-10	0.149284
MEF2C	3.00166e-11	7.44753e-10	-0.149268
NDUFS8	3.14601e-11	7.79267e-10	-0.149114
HERPUD1	3.19973e-11	7.91254e-10	-0.149059
CNRIP1	3.23492e-11	7.97504e-10	-0.149023
RTCB	3.23573e-11	7.97504e-10	-0.149022
PPHLN1	3.24811e-11	7.99229e-10	-0.14901
KDSR	3.25542e-11	7.99703e-10	-0.149002
PBXIP1	3.33695e-11	8.1838e-10	-0.148921
RGS13	3.36792e-11	8.24612e-10	-0.148891
TLR3	3.37449e-11	8.24862e-10	-0.148885
DAB2	3.44399e-11	8.4047e-10	-0.148818
GORASP2	3.5158e-11	8.5643e-10	-0.14875
CNIH1	3.52092e-11	8.5643e-10	-0.148745
POGLUT1	3.55275e-11	8.61959e-10	-0.148716
TM2D2	3.55525e-11	8.61959e-10	-0.148714
DCAF7	3.59622e-11	8.70472e-10	-0.148676
GNAO1	3.64805e-11	8.81581e-10	-0.148629
SVIP	3.754e-11	9.05714e-10	-0.148535
PRDX1	3.78274e-11	9.11167e-10	-0.14851
INHBA	3.8176e-11	9.16593e-10	0.14848
CSF3R	3.81602e-11	9.16593e-10	0.148481
PAGR1	3.85444e-11	9.23947e-10	-0.148448
ELOVL1	3.91037e-11	9.35843e-10	-0.148401
SMC2	3.99809e-11	9.55298e-10	-0.148328
CNBP	4.15333e-11	9.908e-10	-0.148202
SNRPC	4.23474e-11	1.00699e-09	-0.148138
NFKBIZ	4.23436e-11	1.00699e-09	0.148139
ELMO1	4.25463e-11	1.0101e-09	-0.148123
PMPCB	4.33372e-11	1.02724e-09	-0.148062
CDKN2C	4.42438e-11	1.04706e-09	-0.147994
ENSA	4.47022e-11	1.05622e-09	-0.14796
ZNF22	4.5009e-11	1.06178e-09	-0.147937
SLC25A38	4.60091e-11	1.08366e-09	-0.147865
AGO2	4.86982e-11	1.14518e-09	0.147677
ILK	4.92985e-11	1.15746e-09	-0.147637
PLA2G15	5.14514e-11	1.20481e-09	-0.147495
GRB2	5.14774e-11	1.20481e-09	0.147494
EPHX1	5.16883e-11	1.20668e-09	-0.14748
OSTF1	5.17947e-11	1.20668e-09	-0.147473
RNF114	5.18009e-11	1.20668e-09	-0.147473
IGFBP4	5.2506e-11	1.22119e-09	-0.147428
ATP6V0E1	5.28606e-11	1.22752e-09	-0.147406
TNFAIP8L2	5.31164e-11	1.23154e-09	-0.14739
RBBP7	5.37547e-11	1.2444e-09	-0.14735
ZNF823	5.41364e-11	1.25128e-09	-0.147327
ARFGAP2	5.48251e-11	1.26523e-09	-0.147285
YTHDF2	5.50941e-11	1.26947e-09	-0.147269
TEX264	5.76542e-11	1.3264e-09	-0.147118
ZFAND1	5.80187e-11	1.33273e-09	-0.147097
SERPINF2	5.86691e-11	1.34559e-09	-0.14706
TOR3A	6.10405e-11	1.39782e-09	-0.146929
ENTPD1	6.24134e-11	1.42706e-09	-0.146855
CDKN1B	6.33286e-11	1.44576e-09	-0.146806
CSNK2A1	6.40182e-11	1.45926e-09	-0.14677
SLBP	6.43709e-11	1.46505e-09	-0.146752
SOCS3	6.52645e-11	1.48312e-09	0.146706
DDOST	6.64839e-11	1.50852e-09	-0.146645
PPT1	6.79525e-11	1.5395e-09	-0.146572
WDR41	6.96487e-11	1.57552e-09	-0.14649
TCEAL4	7.05684e-11	1.5939e-09	-0.146446
HADH	7.20057e-11	1.62097e-09	-0.146379
DUT	7.20941e-11	1.62097e-09	-0.146375
LIMS1	7.20016e-11	1.62097e-09	0.146379
RFC2	7.33103e-11	1.64583e-09	-0.146319
SF3B6	7.51272e-11	1.68407e-09	-0.146237
MAGED2	7.78536e-11	1.74256e-09	-0.146118
VPS29	7.90108e-11	1.7658e-09	-0.146069
BCLAF1	7.95164e-11	1.77443e-09	-0.146048
FILIP1L	7.98167e-11	1.77847e-09	-0.146035
PAPD4	8.02093e-11	1.78454e-09	-0.146019
DST	8.04872e-11	1.78804e-09	-0.146007
ACAP1	8.1918e-11	1.81711e-09	-0.145948
TIA1	8.44036e-11	1.86946e-09	-0.145848
LAPTM4A	8.85032e-11	1.95734e-09	-0.145689
PTRH2	9.20629e-11	2.03029e-09	-0.145557
DDX24	9.20746e-11	2.03029e-09	-0.145557
OCIAD1	9.24776e-11	2.03425e-09	-0.145542
TSPAN4	9.25282e-11	2.03425e-09	-0.14554
RNF34	9.38461e-11	2.06018e-09	-0.145493
VPS37B	9.43736e-11	2.0687e-09	0.145474
CCR7	9.51411e-11	2.08246e-09	-0.145447
ARL5A	9.8869e-11	2.16087e-09	-0.145318
PGM2	1.00535e-10	2.19404e-09	-0.145261
SLCO2B1	1.02243e-10	2.22807e-09	-0.145205
SEPT2	1.02809e-10	2.23711e-09	-0.145186
CTTNBP2	1.04211e-10	2.2643e-09	-0.145141
TNFSF14	1.04368e-10	2.2644e-09	0.145136
PRMT1	1.08739e-10	2.35579e-09	-0.144998
NOA1	1.09715e-10	2.37348e-09	-0.144968
PDXK	1.1095e-10	2.39671e-09	0.14493
MARCKS	1.12308e-10	2.42253e-09	0.144889
PON2	1.1256e-10	2.42445e-09	-0.144881
IGF1	1.19663e-10	2.57212e-09	-0.144675
NCL	1.19762e-10	2.57212e-09	-0.144672
CCT8	1.202e-10	2.57779e-09	-0.14466
SAV1	1.23472e-10	2.64416e-09	0.144569
CWC15	1.23757e-10	2.64644e-09	-0.144561
IMP4	1.24466e-10	2.65778e-09	-0.144542
SRSF11	1.27573e-10	2.72021e-09	-0.144459
RPSA	1.33523e-10	2.84301e-09	-0.144305
CNN2	1.39432e-10	2.96457e-09	-0.144158
MCM3	1.43202e-10	3.04038e-09	-0.144068
FAM162A	1.45225e-10	3.07894e-09	-0.14402
MRPL57	1.48928e-10	3.15295e-09	-0.143935
DAPP1	1.52299e-10	3.21516e-09	-0.143859
MEFV	1.52158e-10	3.21516e-09	0.143862
COQ5	1.5751e-10	3.32044e-09	-0.143745
RPL14	1.58374e-10	3.33394e-09	-0.143726
NUDCD2	1.59709e-10	3.35728e-09	-0.143698
NDUFA8	1.60713e-10	3.37362e-09	-0.143676
CKS1B	1.62329e-10	3.40088e-09	-0.143642
CCND3	1.6247e-10	3.40088e-09	-0.143639
PLD3	1.6457e-10	3.43999e-09	-0.143596
ADAP2	1.64889e-10	3.44183e-09	-0.143589
RHNO1	1.65351e-10	3.44663e-09	-0.14358
SKA2	1.68773e-10	3.51304e-09	-0.14351
DNAJC19	1.71853e-10	3.57213e-09	-0.143449
FIP1L1	1.72726e-10	3.58526e-09	-0.143431
OLA1	1.75579e-10	3.6394e-09	-0.143376
EMC2	1.79702e-10	3.71451e-09	-0.143297
DMXL2	1.79515e-10	3.71451e-09	0.1433
MAD2L1	1.8053e-10	3.72643e-09	-0.143281
TMEM160	1.81961e-10	3.75076e-09	-0.143254
MRPL50	1.82525e-10	3.75719e-09	-0.143243
UGCG	1.89658e-10	3.88813e-09	-0.143113
CHCHD1	1.89671e-10	3.88813e-09	-0.143112
MAP3K8	1.89416e-10	3.88813e-09	0.143117
PIK3IP1	1.9589e-10	4.01009e-09	-0.143002
CCDC53	1.96315e-10	4.01325e-09	-0.142995
NBPF19	1.97774e-10	4.03752e-09	0.14297
LRG1	1.9805e-10	4.03761e-09	0.142965
P2RY6	2.02017e-10	4.11284e-09	-0.142897
CISD1	2.03061e-10	4.12844e-09	-0.14288
TUBB	2.06042e-10	4.18332e-09	-0.14283
ITM2A	2.09555e-10	4.24885e-09	-0.142772
RNASE6	2.12764e-10	4.30803e-09	-0.14272
PRIM1	2.13191e-10	4.31081e-09	-0.142713
RAB11A	2.14308e-10	4.32751e-09	-0.142695
BZW2	2.2303e-10	4.49752e-09	-0.142559
LEO1	2.25642e-10	4.54403e-09	-0.142519
ACTG1	2.27409e-10	4.57342e-09	-0.142492
MYO9B	2.32698e-10	4.67345e-09	0.142413
BIRC5	2.34148e-10	4.69623e-09	-0.142392
ARHGAP18	2.3574e-10	4.72178e-09	-0.142369
MRPS10	2.36695e-10	4.73454e-09	-0.142355
GPR132	2.39281e-10	4.77341e-09	0.142318
PID1	2.39066e-10	4.77341e-09	0.142321
TSPAN3	2.42085e-10	4.82288e-09	-0.142278
CPED1	2.4825e-10	4.93909e-09	-0.142192
HCST	2.51298e-10	4.99305e-09	0.14215
ATPIF1	2.6483e-10	5.25488e-09	-0.141969
CD2AP	2.68375e-10	5.31812e-09	-0.141924
UBL7	2.70265e-10	5.34365e-09	-0.1419
NDUFA4	2.70382e-10	5.34365e-09	-0.141898
PTPN22	2.71523e-10	5.35905e-09	-0.141884
SF3A3	2.72094e-10	5.36321e-09	-0.141876
HTRA2	2.74511e-10	5.40368e-09	-0.141846
TP53BP1	2.79419e-10	5.49303e-09	-0.141785
TMC6	2.80025e-10	5.49767e-09	-0.141777
CALB2	2.83202e-10	5.55084e-09	-0.141739
RAB27B	2.8348e-10	5.55084e-09	-0.141735
STK4	2.90569e-10	5.68216e-09	-0.14165
UQCC2	2.92623e-10	5.7148e-09	-0.141626
MYL9	2.93039e-10	5.71541e-09	-0.141621
MTDH	2.94833e-10	5.74287e-09	-0.1416
AD000671.6	2.96549e-10	5.76872e-09	-0.14158
CAT	2.97064e-10	5.7712e-09	-0.141574
MRPL51	2.97996e-10	5.78174e-09	-0.141563
SPINT1	2.99864e-10	5.8104e-09	-0.141542
NDFIP2	3.1949e-10	6.18264e-09	-0.141323
C12orf75	3.24607e-10	6.27349e-09	-0.141268
VIM	3.2761e-10	6.31509e-09	0.141236
UBE2J1	3.27238e-10	6.31509e-09	0.14124
CDK6	3.29912e-10	6.35123e-09	-0.141212
CAPN2	3.46145e-10	6.65513e-09	0.141046
IFITM10	3.48034e-10	6.6828e-09	-0.141027
LRMP	3.50535e-10	6.72213e-09	-0.141002
BAZ1B	3.53447e-10	6.76925e-09	-0.140974
KLRG1	3.54819e-10	6.78677e-09	-0.14096
TSEN15	3.61021e-10	6.89651e-09	-0.1409
NOTCH2	3.70152e-10	7.06188e-09	0.140814
IGFLR1	3.73728e-10	7.12096e-09	-0.14078
DMD	3.75958e-10	7.15427e-09	-0.14076
VTI1B	3.79753e-10	7.21725e-09	-0.140725
TIGAR	3.81768e-10	7.24627e-09	-0.140706
IL18R1	3.89521e-10	7.384e-09	-0.140637
RAD9A	3.96908e-10	7.51446e-09	-0.140571
JUN	3.99011e-10	7.54467e-09	-0.140553
ISCU	4.14956e-10	7.83619e-09	-0.140417
GATA1	4.19432e-10	7.91065e-09	-0.14038
SAP18	4.20318e-10	7.91733e-09	-0.140372
SRSF4	4.33579e-10	8.15677e-09	-0.140264
POLR2I	4.38411e-10	8.21575e-09	-0.140226
GTF3A	4.38545e-10	8.21575e-09	-0.140225
LMBRD1	4.38897e-10	8.21575e-09	-0.140222
ZNF10	4.38925e-10	8.21575e-09	-0.140222
AIG1	4.57131e-10	8.54576e-09	-0.14008
LAX1	4.68729e-10	8.75157e-09	-0.139993
PWP1	4.69712e-10	8.75892e-09	-0.139985
KATNBL1	4.728e-10	8.80545e-09	-0.139963
RNF138	4.8138e-10	8.95404e-09	-0.1399
NCK1	4.88589e-10	9.07676e-09	-0.139848
CMC1	4.93052e-10	9.14824e-09	-0.139816
SNRPN	4.95511e-10	9.18241e-09	-0.139799
CSTF1	4.96937e-10	9.19735e-09	-0.139789
CD180	4.98328e-10	9.21163e-09	-0.139779
OLFML3	5.08159e-10	9.38169e-09	-0.139711
MESDC1	5.08995e-10	9.38546e-09	0.139705
BCL7A	5.19551e-10	9.56825e-09	-0.139633
MTR	5.2533e-10	9.66268e-09	-0.139595
NKTR	5.36635e-10	9.85843e-09	-0.13952
BACE2	5.37828e-10	9.86816e-09	-0.139512
KLHDC3	5.44096e-10	9.97084e-09	-0.139472
MRPS21	5.5681e-10	1.01826e-08	-0.139391
MORC3	5.57023e-10	1.01826e-08	-0.13939
ZC3H15	5.58997e-10	1.02062e-08	-0.139377
C1orf122	5.74468e-10	1.04758e-08	0.139282
EIF5B	5.75706e-10	1.04855e-08	-0.139274
PIK3R6	5.78243e-10	1.05188e-08	-0.139259
MGST2	5.85375e-10	1.06355e-08	-0.139216
WRB	6.07168e-10	1.1018e-08	-0.139088
ATIC	6.16508e-10	1.11738e-08	-0.139034
CPSF6	6.18067e-10	1.11884e-08	-0.139025
RHOU	6.21241e-10	1.12322e-08	0.139007
RP11-557H15.4	6.26168e-10	1.13075e-08	-0.138979
ASMTL	6.33246e-10	1.1412e-08	-0.13894
SEPT1	6.3349e-10	1.1412e-08	-0.138939
MRPS28	6.45702e-10	1.16179e-08	-0.138872
LYPLA1	6.58778e-10	1.18389e-08	-0.138801
SARS	6.61355e-10	1.18708e-08	-0.138787
CXorf21	6.6505e-10	1.19228e-08	-0.138768
FCER1G	6.70444e-10	1.2005e-08	0.138739
MIR22HG	6.78676e-10	1.21378e-08	0.138696
METTL5	6.8103e-10	1.21652e-08	-0.138684
TMED4	6.82051e-10	1.21688e-08	-0.138679
POLR3GL	6.93355e-10	1.23557e-08	-0.138621
RASSF7	6.97772e-10	1.24195e-08	-0.138599
H2AFY2	7.04092e-10	1.2517e-08	-0.138567
GRAP2	7.07115e-10	1.25557e-08	-0.138552
FNBP4	7.10287e-10	1.2597e-08	-0.138536
ALG2	7.23101e-10	1.2809e-08	-0.138473
APOL4	7.25733e-10	1.28221e-08	-0.13846
CCT7	7.278e-10	1.28221e-08	-0.13845
UBR7	7.27814e-10	1.28221e-08	-0.13845
CCR6	7.28154e-10	1.28221e-08	-0.138449
ALDOA	7.24901e-10	1.28221e-08	0.138464
C16orf72	7.30961e-10	1.28563e-08	0.138435
PRDX2	7.36314e-10	1.29323e-08	-0.138409
PPM1K	7.37023e-10	1.29323e-08	-0.138406
MRFAP1L1	7.42602e-10	1.30148e-08	-0.138379
APOE	7.48782e-10	1.30986e-08	-0.13835
TCEAL3	7.49146e-10	1.30986e-08	-0.138348
TP53TG1	7.54846e-10	1.31827e-08	-0.138322
CHMP4A	7.57764e-10	1.32182e-08	-0.138308
PSMC2	7.73469e-10	1.34763e-08	-0.138236
JKAMP	7.7685e-10	1.35194e-08	-0.13822
SP110	7.87653e-10	1.36913e-08	-0.138171
FAM135A	8.0061e-10	1.39003e-08	-0.138114
HSPA8	8.02474e-10	1.39164e-08	-0.138106
FGD2	8.17073e-10	1.41531e-08	-0.138042
MOB1B	8.18249e-10	1.41569e-08	-0.138037
POLE3	8.38907e-10	1.44884e-08	-0.137949
SNX20	8.39356e-10	1.44884e-08	-0.137947
AGGF1	8.4305e-10	1.45353e-08	-0.137931
CCNG1	8.53362e-10	1.4696e-08	-0.137888
RSL24D1	8.62389e-10	1.48343e-08	-0.137851
TOMM34	8.64608e-10	1.48553e-08	-0.137842
FAM107B	8.6599e-10	1.48618e-08	0.137836
ZC3H12A	8.80947e-10	1.51011e-08	0.137775
XBP1	8.85685e-10	1.51648e-08	0.137756
GLT8D1	8.9423e-10	1.52935e-08	-0.137722
NOP56	8.97614e-10	1.53337e-08	-0.137709
TARS	9.25091e-10	1.5785e-08	-0.137602
MATR3.1	9.32729e-10	1.5897e-08	-0.137573
CLDN1	9.5134e-10	1.61957e-08	-0.137503
ITGB5	9.53664e-10	1.62166e-08	-0.137494
SNAPIN	9.63088e-10	1.63582e-08	-0.137459
MRPS23	9.72434e-10	1.64981e-08	-0.137425
CLPP	9.75662e-10	1.6534e-08	-0.137413
OASL	9.84637e-10	1.66671e-08	0.137381
CAPZB	9.87869e-10	1.67027e-08	-0.137369
FLT3	1.0209e-09	1.72416e-08	-0.137252
CHAMP1	1.03137e-09	1.73986e-08	-0.137216
DNPH1	1.05299e-09	1.77432e-08	-0.137142
RPA3	1.07329e-09	1.80648e-08	-0.137074
TRIM27	1.0777e-09	1.81185e-08	-0.13706
CD70	1.09208e-09	1.83395e-08	-0.137012
RP11-354E11.2	1.12884e-09	1.89355e-08	-0.136894
MAGEF1	1.13363e-09	1.89943e-08	-0.136879
PLTP	1.14067e-09	1.90909e-08	-0.136857
CD69	1.15576e-09	1.93215e-08	-0.13681
LMAN1	1.16771e-09	1.94995e-08	-0.136774
DPP7	1.17019e-09	1.95189e-08	-0.136766
CNOT7	1.18303e-09	1.97109e-08	-0.136727
MRPS26	1.18922e-09	1.97919e-08	-0.136709
LY9	1.22494e-09	2.03636e-08	-0.136603
COA4	1.25119e-09	2.07768e-08	-0.136527
NOP16	1.28606e-09	2.13319e-08	-0.136429
NDUFB5	1.29691e-09	2.14879e-08	-0.136399
SSR3	1.30462e-09	2.15916e-08	-0.136378
CTSS	1.31306e-09	2.17071e-08	0.136354
MRPS17	1.36598e-09	2.2557e-08	-0.136213
ATP5G3	1.44978e-09	2.39141e-08	-0.136
COMMD1	1.45498e-09	2.39733e-08	-0.135987
SMIM15	1.47902e-09	2.43424e-08	-0.135928
C7orf50	1.49065e-09	2.45067e-08	-0.1359
CEP250	1.49262e-09	2.4512e-08	-0.135895
HSPD1	1.5001e-09	2.46075e-08	-0.135877
TPGS2	1.50845e-09	2.47174e-08	-0.135857
HMGN4	1.51014e-09	2.47177e-08	-0.135853
HHEX	1.52054e-09	2.48342e-08	-0.135828
OTUD6B-AS1	1.5206e-09	2.48342e-08	-0.135828
SEL1L3	1.54186e-09	2.51538e-08	-0.135778
NCBP2-AS2	1.54699e-09	2.52098e-08	-0.135767
POLR2K	1.55508e-09	2.53139e-08	-0.135748
CKAP4	1.58793e-09	2.58204e-08	0.135673
UCHL3	1.59538e-09	2.59131e-08	-0.135656
KDM2B	1.62885e-09	2.64279e-08	-0.135581
FCHSD2	1.6347e-09	2.64939e-08	-0.135568
THOC3	1.64205e-09	2.65841e-08	-0.135552
ST6GAL1	1.66874e-09	2.69867e-08	-0.135494
NRG1	1.70454e-09	2.75357e-08	0.135418
SLC2A8	1.72147e-09	2.77791e-08	-0.135382
NIPA2	1.72681e-09	2.78349e-08	-0.135371
TMEM219	1.74595e-09	2.81129e-08	-0.135331
RUNX3	1.75088e-09	2.81619e-08	-0.135321
HMSD	1.77381e-09	2.84998e-08	-0.135274
SEPW1	1.77646e-09	2.85115e-08	-0.135269
PSMC4	1.78402e-09	2.86021e-08	-0.135253
RNF115	1.80707e-09	2.89403e-08	-0.135207
SPATS2L	1.83096e-09	2.92915e-08	-0.135159
ADAM12	1.85442e-09	2.96348e-08	-0.135114
SORL1	1.87308e-09	2.99009e-08	0.135077
THOC7	1.88207e-09	3.00122e-08	-0.13506
PYURF	1.8939e-09	3.01684e-08	-0.135037
MLPH	1.90446e-09	3.02797e-08	-0.135017
ADI1	1.90496e-09	3.02797e-08	-0.135016
ARPP19	1.91086e-09	3.0341e-08	-0.135005
UNG	1.92769e-09	3.05757e-08	-0.134973
IKBIP	1.94683e-09	3.08462e-08	-0.134938
CLU	1.96075e-09	3.10338e-08	-0.134912
C11orf31	1.97291e-09	3.1193e-08	-0.13489
ADGRG5	1.98711e-09	3.1384e-08	-0.134864
CDCA7L	2.0029e-09	3.15999e-08	-0.134835
RPP25	2.01812e-09	3.18063e-08	-0.134808
UBA3	2.04277e-09	3.21606e-08	-0.134764
MED19	2.06405e-09	3.24613e-08	-0.134726
ECHDC2	2.09886e-09	3.29614e-08	-0.134666
CTB-58E17.1	2.10028e-09	3.29614e-08	0.134663
CXCL12	2.17918e-09	3.41635e-08	-0.13453
MRPS9	2.21808e-09	3.47367e-08	-0.134465
WIPF1	2.23864e-09	3.50218e-08	-0.134432
SMIM19	2.26043e-09	3.53255e-08	-0.134397
CXCL16	2.27309e-09	3.5486e-08	-0.134376
HN1	2.28506e-09	3.56355e-08	-0.134357
RPL5	2.30018e-09	3.58337e-08	-0.134333
FAM49B	2.30524e-09	3.58749e-08	-0.134325
PTPMT1	2.33503e-09	3.62769e-08	-0.134279
PURB	2.33595e-09	3.62769e-08	0.134277
GBP2	2.36156e-09	3.66362e-08	0.134238
PRPF19	2.37716e-09	3.68398e-08	-0.134214
RSBN1L	2.41636e-09	3.74082e-08	-0.134154
HDAC9	2.42738e-09	3.75398e-08	-0.134138
PRDX5	2.43679e-09	3.76462e-08	-0.134124
NUDC	2.44467e-09	3.77286e-08	-0.134112
WDR46	2.46581e-09	3.80096e-08	-0.134081
REPIN1	2.46799e-09	3.80096e-08	-0.134077
YARS	2.48204e-09	3.81864e-08	-0.134057
SDC4	2.49483e-09	3.83435e-08	0.134038
MRPL13	2.63829e-09	4.05064e-08	-0.133834
CCT6A	2.65339e-09	4.06697e-08	-0.133814
RASSF1	2.65439e-09	4.06697e-08	-0.133812
ADPRHL2	2.67089e-09	4.08804e-08	-0.13379
UROS	2.69692e-09	4.12362e-08	-0.133754
ZNF260	2.71708e-09	4.15019e-08	-0.133727
PIK3AP1	2.7496e-09	4.19554e-08	0.133684
SLC29A1	2.76086e-09	4.2084e-08	-0.133669
TSPO	2.81108e-09	4.28056e-08	0.133603
TTC9C	2.85342e-09	4.34059e-08	-0.133548
PPP1CC	2.87721e-09	4.3723e-08	-0.133518
BLNK	2.88853e-09	4.38501e-08	-0.133504
DENND1C	2.90004e-09	4.39799e-08	-0.133489
EIF3M	2.96321e-09	4.48922e-08	-0.13341
SKAP1	2.97536e-09	4.50304e-08	-0.133395
GRINA	2.9987e-09	4.53375e-08	0.133367
AKIP1	3.04081e-09	4.59274e-08	-0.133316
LACTB	3.06277e-09	4.62121e-08	0.133289
API5	3.08762e-09	4.65398e-08	-0.13326
APOO	3.17467e-09	4.78034e-08	-0.133158
SLC25A26	3.21509e-09	4.83631e-08	-0.133112
GINS2	3.23292e-09	4.85821e-08	-0.133091
COPS7A	3.24836e-09	4.87647e-08	-0.133074
HPGD	3.26755e-09	4.90034e-08	-0.133052
GAL3ST4	3.32597e-09	4.98292e-08	-0.132987
BNIP3L	3.36664e-09	5.03877e-08	0.132943
IL21R	3.43494e-09	5.13582e-08	-0.132869
BTF3L4	3.45276e-09	5.15728e-08	-0.13285
FAM179B	3.46677e-09	5.17301e-08	-0.132835
RFC4	3.53237e-09	5.26473e-08	-0.132766
LETMD1	3.53533e-09	5.26473e-08	-0.132763
SHMT1	3.56938e-09	5.31012e-08	-0.132728
CDC42SE2	3.61421e-09	5.37144e-08	-0.132682
EXOSC10	3.73277e-09	5.5421e-08	-0.132563
SMC3	3.81535e-09	5.65906e-08	-0.132483
OSM	3.93156e-09	5.82561e-08	0.132372
CSK	3.95608e-09	5.85611e-08	-0.13235
SNAP29	3.97201e-09	5.87216e-08	-0.132335
UNC119	3.97703e-09	5.87216e-08	-0.13233
TIMM10	3.97878e-09	5.87216e-08	-0.132328
EVL	4.02027e-09	5.92751e-08	-0.13229
CFDP1	4.03035e-09	5.93647e-08	-0.132281
ANKMY2	4.03463e-09	5.93689e-08	-0.132277
FOXP1	4.04332e-09	5.9438e-08	-0.132269
ALDH7A1	4.07619e-09	5.97938e-08	-0.132239
HPS5	4.07923e-09	5.97938e-08	-0.132236
RPS19BP1	4.07959e-09	5.97938e-08	-0.132236
GPR157	4.15286e-09	6.08077e-08	-0.13217
PIAS1	4.16548e-09	6.09324e-08	-0.132159
SH3BGRL3	4.18001e-09	6.10848e-08	0.132146
GMNN	4.19784e-09	6.12851e-08	-0.132131
MRPL22	4.27218e-09	6.23093e-08	-0.132066
GPR89B	4.4462e-09	6.47837e-08	-0.131918
PDCD1LG2	4.45144e-09	6.47965e-08	-0.131914
CKAP5	4.45814e-09	6.48306e-08	-0.131908
ABRACL	4.47242e-09	6.49747e-08	-0.131897
MRPL9	4.48504e-09	6.50943e-08	-0.131886
OXCT1	4.58639e-09	6.65005e-08	-0.131804
RAP1A	4.61281e-09	6.68183e-08	-0.131782
VPS28	4.64684e-09	6.72457e-08	-0.131755
LPAR5	4.68292e-09	6.76626e-08	-0.131726
ZNF428	4.68475e-09	6.76626e-08	-0.131725
WDR83OS	4.69664e-09	6.77684e-08	-0.131716
EBP	4.79419e-09	6.91089e-08	-0.131639
SUCNR1	4.84978e-09	6.98425e-08	-0.131597
NUDT1	4.88204e-09	7.0239e-08	-0.131572
USP12	4.93673e-09	7.08886e-08	0.131531
DRAM1	4.93353e-09	7.08886e-08	0.131533
TFDP2	4.98507e-09	7.15136e-08	-0.131495
GNAI2	5.04904e-09	7.23614e-08	0.131447
PLGRKT	5.0847e-09	7.28023e-08	-0.131421
YIPF3	5.10142e-09	7.29429e-08	-0.131409
BAK1	5.10434e-09	7.29429e-08	-0.131407
RAMP1	5.13804e-09	7.3354e-08	-0.131383
APTX	5.1484e-09	7.33886e-08	-0.131375
SDHA	5.15033e-09	7.33886e-08	-0.131374
RPS5	5.19533e-09	7.39588e-08	-0.131341
CENPK	5.28142e-09	7.51124e-08	-0.13128
ZNHIT3	5.36629e-09	7.62465e-08	-0.131221
LMCD1	5.37313e-09	7.62707e-08	-0.131216
LYPLA2	5.46409e-09	7.74879e-08	-0.131154
IRS2	5.49784e-09	7.78922e-08	0.131131
CCNC	5.53528e-09	7.83395e-08	-0.131106
NDUFV2	5.53996e-09	7.83395e-08	-0.131103
THRAP3	5.64463e-09	7.97438e-08	-0.131033
FTSJ2	5.71472e-09	8.06573e-08	-0.130987
NAP1L4	5.72612e-09	8.07416e-08	-0.13098
UBE2S	5.75892e-09	8.1127e-08	0.130958
WDR18	5.77564e-09	8.12856e-08	-0.130948
PDZD11	5.7861e-09	8.13557e-08	-0.130941
MTHFD2	5.95454e-09	8.3645e-08	-0.130834
NDUFA3	5.96484e-09	8.37105e-08	-0.130828
MTMR14	6.08506e-09	8.53171e-08	-0.130753
AHI1	6.18724e-09	8.6668e-08	-0.130691
C21orf59	6.21617e-09	8.69913e-08	-0.130674
NT5C3A	6.3679e-09	8.90308e-08	-0.130584
ICMT	6.59451e-09	9.21124e-08	-0.130453
NFKB2	6.61386e-09	9.2296e-08	0.130442
C14orf159	6.67769e-09	9.30993e-08	-0.130406
C1orf131	6.78047e-09	9.44436e-08	-0.130349
FADS2	6.8045e-09	9.46895e-08	-0.130336
EXOSC9	6.82043e-09	9.48225e-08	-0.130327
PARP4	6.82847e-09	9.48455e-08	-0.130323
MCM5	6.93567e-09	9.62446e-08	-0.130264
ACAT1	6.94777e-09	9.63225e-08	-0.130258
OCIAD2	6.95944e-09	9.63944e-08	-0.130251
UPF3B	7.05946e-09	9.76888e-08	-0.130198
CLINT1	7.25263e-09	1.00268e-07	-0.130097
MGME1	7.30712e-09	1.00928e-07	-0.130069
CALHM2	7.31577e-09	1.00954e-07	-0.130064
CREB3L2	7.34245e-09	1.01228e-07	-0.130051
CYSLTR1	7.41824e-09	1.02178e-07	-0.130012
TGFB1	7.51196e-09	1.03373e-07	0.129965
SRFBP1	7.56544e-09	1.04013e-07	-0.129938
ACP1	7.593e-09	1.04295e-07	-0.129925
RAB3A	7.6872e-09	1.05491e-07	-0.129879
U2AF1L4	7.82063e-09	1.07223e-07	-0.129814
SDHC	7.84914e-09	1.07498e-07	-0.1298
USP33	7.85617e-09	1.07498e-07	-0.129797
GOLIM4	7.86239e-09	1.07498e-07	-0.129794
SLC46A3	7.90144e-09	1.07782e-07	-0.129775
ARHGEF6	7.90946e-09	1.07782e-07	-0.129771
NOL11	7.91043e-09	1.07782e-07	-0.129771
VEZT	7.91213e-09	1.07782e-07	-0.12977
TXNDC12	7.95442e-09	1.08259e-07	-0.12975
ZNF32	8.0569e-09	1.09553e-07	-0.129702
PMVK	8.16725e-09	1.10952e-07	-0.129651
SLC36A4	8.2097e-09	1.11427e-07	0.129631
EXOC6	8.37584e-09	1.13507e-07	-0.129556
LSM5	8.37825e-09	1.13507e-07	-0.129555
AFF3	8.43368e-09	1.14154e-07	-0.12953
MRPL49	8.58127e-09	1.16046e-07	-0.129465
PPP1R15B	8.62406e-09	1.16519e-07	0.129446
RCN1	8.65196e-09	1.1679e-07	-0.129434
MRPL4	8.77728e-09	1.18374e-07	-0.12938
MPPE1	8.82493e-09	1.18869e-07	-0.129359
G3BP2	8.82997e-09	1.18869e-07	-0.129357
HK2	8.87555e-09	1.19374e-07	0.129338
SLC16A10	9.02049e-09	1.21214e-07	0.129277
DNAJC4	9.10575e-09	1.22249e-07	-0.129241
KCTD5	9.13155e-09	1.22447e-07	-0.129231
DIP2A	9.13696e-09	1.22447e-07	-0.129228
CXCR3	9.21482e-09	1.23379e-07	-0.129196
DAAM1	9.33271e-09	1.24845e-07	-0.129148
SNRPA	9.37786e-09	1.25336e-07	-0.12913
NT5DC1	9.42312e-09	1.25828e-07	-0.129112
ZNF107	9.44979e-09	1.26071e-07	-0.129101
GOT1	9.73812e-09	1.29801e-07	-0.128988
SLAMF8	9.79871e-09	1.30491e-07	-0.128964
NECAP2	9.84452e-09	1.30984e-07	-0.128947
TMEM206	9.88533e-09	1.3141e-07	-0.128931
PRCC	9.96231e-09	1.32314e-07	-0.128902
SDCBP	1.00476e-08	1.33328e-07	0.128869
ATPAF2	1.00639e-08	1.33425e-07	-0.128863
EIF2AK1	1.01016e-08	1.33805e-07	-0.128849
ATP5F1	1.01161e-08	1.33879e-07	-0.128844
MRPS18B	1.01752e-08	1.34541e-07	-0.128822
MRPL36	1.02135e-08	1.34874e-07	-0.128807
FAM129B	1.02185e-08	1.34874e-07	0.128806
KEAP1	1.03649e-08	1.36685e-07	-0.128752
B3GNT7	1.03827e-08	1.36797e-07	-0.128745
SLC25A17	1.04416e-08	1.3738e-07	-0.128724
SKP1	1.04454e-08	1.3738e-07	-0.128722
SCP2	1.04564e-08	1.37403e-07	-0.128718
MRPL10	1.05083e-08	1.37963e-07	-0.1287
ZNF581	1.05449e-08	1.38321e-07	-0.128686
SERPING1	1.05899e-08	1.38789e-07	-0.12867
YIPF4	1.06699e-08	1.39671e-07	-0.128642
MGAT1	1.0676e-08	1.39671e-07	0.12864
DDAH2	1.0735e-08	1.40319e-07	-0.128619
C6orf1	1.07577e-08	1.40492e-07	-0.128611
TIMM9	1.11038e-08	1.44886e-07	-0.128491
PNKP	1.11459e-08	1.45238e-07	-0.128476
TMEM258	1.11504e-08	1.45238e-07	-0.128475
RABGGTB	1.1241e-08	1.462e-07	-0.128444
CSF1	1.12439e-08	1.462e-07	-0.128443
CCDC106	1.12626e-08	1.46315e-07	-0.128437
ZNF451	1.12757e-08	1.46357e-07	-0.128432
ICT1	1.12937e-08	1.46463e-07	-0.128426
ZNF280D	1.14277e-08	1.48071e-07	-0.128382
CREB1	1.14462e-08	1.48182e-07	-0.128375
NARF	1.15079e-08	1.48852e-07	-0.128355
DNAJB14	1.15834e-08	1.49577e-07	-0.12833
CTB-114C7.4	1.15841e-08	1.49577e-07	0.12833
MTIF3	1.16007e-08	1.49585e-07	-0.128324
MT-ND1	1.16048e-08	1.49585e-07	0.128323
PIK3CG	1.17344e-08	1.51124e-07	-0.128281
RP11-1000B6.3	1.19938e-08	1.54331e-07	-0.128198
TMEM223	1.20702e-08	1.5518e-07	-0.128174
PCM1	1.26063e-08	1.61931e-07	-0.128008
PHACTR2	1.26452e-08	1.62291e-07	-0.127997
TRAPPC4	1.26754e-08	1.62539e-07	-0.127987
PLRG1	1.29609e-08	1.66055e-07	-0.127903
CBX1	1.32705e-08	1.69876e-07	-0.127813
RNASEH2B	1.33033e-08	1.7015e-07	-0.127803
MIS18BP1	1.33628e-08	1.7075e-07	-0.127786
ATOX1	1.33732e-08	1.7075e-07	-0.127783
OGFOD3	1.35097e-08	1.72344e-07	-0.127744
KBTBD11	1.36538e-08	1.74034e-07	0.127704
CARD11	1.37374e-08	1.74949e-07	-0.127681
EED	1.37541e-08	1.75012e-07	-0.127676
S1PR1	1.38878e-08	1.76562e-07	-0.127639
ABHD12	1.40764e-08	1.78806e-07	-0.127588
ARID4A	1.41373e-08	1.793e-07	-0.127571
BCL2L14	1.41394e-08	1.793e-07	-0.12757
DDRGK1	1.42385e-08	1.80403e-07	-0.127544
TRAPPC3	1.44197e-08	1.82543e-07	-0.127495
TM6SF1	1.44842e-08	1.83203e-07	-0.127478
TMEM97	1.45005e-08	1.83213e-07	-0.127474
C5orf15	1.45096e-08	1.83213e-07	-0.127472
PLEKHA5	1.47618e-08	1.86239e-07	-0.127406
TMEM126B	1.47912e-08	1.86453e-07	-0.127398
MACC1	1.48439e-08	1.86957e-07	-0.127385
SAR1B	1.49668e-08	1.88347e-07	-0.127353
UCHL5	1.51659e-08	1.90664e-07	-0.127302
BTLA	1.51895e-08	1.90664e-07	-0.127296
GRAMD1A	1.51886e-08	1.90664e-07	0.127297
KIAA1191	1.52053e-08	1.90702e-07	-0.127292
UBE2K	1.52876e-08	1.91572e-07	-0.127272
SUB1	1.55393e-08	1.94562e-07	-0.127209
RBM25	1.56285e-08	1.95514e-07	-0.127187
CD200	1.5704e-08	1.96294e-07	-0.127169
CYB5B	1.57852e-08	1.97099e-07	-0.127149
PIM2	1.5795e-08	1.97099e-07	-0.127147
ZNF296	1.58221e-08	1.97272e-07	-0.12714
CCNA2	1.58756e-08	1.97772e-07	-0.127127
C8orf33	1.5978e-08	1.98862e-07	-0.127103
HNRNPU	1.59898e-08	1.98862e-07	0.1271
BBX	1.60269e-08	1.99157e-07	-0.127091
PHB2	1.61502e-08	2.00521e-07	-0.127061
CTTNBP2NL	1.61843e-08	2.00777e-07	-0.127053
CTSD	1.62068e-08	2.00889e-07	-0.127048
EMP2	1.63748e-08	2.02802e-07	-0.127008
C9orf114	1.65333e-08	2.04594e-07	-0.126971
LIPN	1.66953e-08	2.06427e-07	0.126934
PRKACB	1.67782e-08	2.0728e-07	-0.126915
HNRNPF	1.7018e-08	2.10068e-07	-0.12686
TMEM14B	1.71838e-08	2.11938e-07	-0.126823
USP1	1.72211e-08	2.12188e-07	-0.126815
ORMDL3	1.72326e-08	2.12188e-07	-0.126812
GNL2	1.72747e-08	2.12531e-07	-0.126803
NIPSNAP1	1.73758e-08	2.13598e-07	-0.12678
LGMN	1.75774e-08	2.15897e-07	-0.126736
FARS2	1.76607e-08	2.16741e-07	-0.126718
NCAPG	1.78344e-08	2.18692e-07	-0.12668
COPZ1	1.78513e-08	2.18719e-07	-0.126677
PPIL3	1.79046e-08	2.19191e-07	-0.126665
TPX2	1.79697e-08	2.19807e-07	-0.126651
C11orf49	1.81702e-08	2.22076e-07	-0.126609
RPL22L1	1.83014e-08	2.23497e-07	-0.126581
UROD	1.83468e-08	2.23719e-07	-0.126571
TACSTD2	1.83497e-08	2.23719e-07	-0.126571
TBCC	1.8485e-08	2.25184e-07	-0.126542
MTX2	1.85342e-08	2.25599e-07	-0.126532
UBE2G1	1.88579e-08	2.2935e-07	-0.126465
RPA1	1.88857e-08	2.29501e-07	-0.12646
VEGFB	1.89093e-08	2.29599e-07	-0.126455
EAPP	1.8994e-08	2.30296e-07	-0.126438
SPOP	1.89976e-08	2.30296e-07	-0.126437
COPS6	1.91757e-08	2.32265e-07	-0.126401
PPCS	1.9194e-08	2.32297e-07	-0.126397
C12orf76	1.92473e-08	2.32753e-07	-0.126387
PLAGL1	1.94954e-08	2.35401e-07	-0.126337
IFI16	1.9498e-08	2.35401e-07	-0.126337
DERL2	1.95412e-08	2.35731e-07	-0.126328
GCSAM	1.96963e-08	2.3741e-07	-0.126298
SUPT4H1	1.98643e-08	2.39241e-07	-0.126265
KCNK6	1.99731e-08	2.40356e-07	-0.126244
HSD17B12	2.00401e-08	2.40967e-07	-0.126231
SAMM50	2.00836e-08	2.41296e-07	-0.126223
C11orf98	2.01766e-08	2.42217e-07	-0.126205
PNN	2.0266e-08	2.43094e-07	-0.126188
YWHAH	2.07075e-08	2.4819e-07	-0.126104
WARS	2.10652e-08	2.52273e-07	0.126038
B4GALT1	2.1084e-08	2.52295e-07	0.126035
CCDC125	2.1156e-08	2.52953e-07	-0.126022
PPDPF	2.12825e-08	2.54261e-07	-0.125999
HNRNPDL	2.15893e-08	2.57719e-07	-0.125943
APOL3	2.16571e-08	2.5822e-07	-0.125931
UCP2	2.1666e-08	2.5822e-07	-0.125929
PEX13	2.1781e-08	2.59382e-07	-0.125909
SGSM3	2.18208e-08	2.59648e-07	-0.125902
ACTN1	2.23341e-08	2.65544e-07	0.125812
CARD16	2.25018e-08	2.67324e-07	0.125783
IL9R	2.25564e-08	2.67759e-07	-0.125773
GNG7	2.26836e-08	2.68933e-07	-0.125752
ECE1	2.26916e-08	2.68933e-07	0.12575
NDUFAF4	2.2743e-08	2.69114e-07	-0.125742
RPS16	2.27306e-08	2.69114e-07	0.125744
SNRNP25	2.30817e-08	2.72904e-07	-0.125684
COX6C	2.3133e-08	2.73093e-07	-0.125676
QRSL1	2.31344e-08	2.73093e-07	-0.125675
C1orf21	2.33908e-08	2.759e-07	-0.125633
CDK2AP2	2.37378e-08	2.79771e-07	-0.125576
TBRG4	2.47513e-08	2.91484e-07	-0.125413
ZNF267	2.497e-08	2.93827e-07	0.125379
MED8	2.51944e-08	2.96234e-07	-0.125344
EI24	2.52407e-08	2.96543e-07	-0.125337
TOP2A	2.53311e-08	2.9737e-07	-0.125323
FAM213A	2.5423e-08	2.98213e-07	-0.125309
MRPL30	2.54618e-08	2.98433e-07	-0.125303
DFFA	2.55732e-08	2.99503e-07	-0.125286
ATRAID	2.56879e-08	3.00609e-07	-0.125269
TRA2B	2.5879e-08	3.02607e-07	-0.12524
IVD	2.60923e-08	3.04861e-07	-0.125208
CORO1B	2.61567e-08	3.05374e-07	-0.125198
RANBP3	2.64982e-08	3.09118e-07	-0.125148
DDX3X	2.69122e-08	3.13701e-07	0.125088
TAX1BP3	2.7221e-08	3.17052e-07	-0.125043
KCNN4	2.78058e-08	3.2361e-07	0.12496
RNMTL1	2.798e-08	3.25383e-07	-0.124936
CENPH	2.80223e-08	3.2562e-07	-0.12493
SRSF7	2.82141e-08	3.27592e-07	-0.124903
CD14	2.88993e-08	3.35287e-07	0.12481
TSEN34	2.90134e-08	3.36348e-07	-0.124794
TNFAIP8	2.92316e-08	3.38612e-07	0.124765
CTSF	2.95152e-08	3.41632e-07	-0.124727
PSMF1	2.95955e-08	3.42295e-07	-0.124717
CEP41	3.00024e-08	3.46731e-07	-0.124664
SUMO3	3.01038e-08	3.47632e-07	-0.12465
SRP68	3.01334e-08	3.47703e-07	-0.124647
APMAP	3.04265e-08	3.50814e-07	-0.124609
MSR1	3.11101e-08	3.58417e-07	-0.124522
WBP1	3.20937e-08	3.69463e-07	-0.1244
H2AFX	3.22591e-08	3.7108e-07	-0.12438
ACTR3	3.24649e-08	3.73158e-07	-0.124355
ASF1A	3.24948e-08	3.73213e-07	-0.124351
ANP32A	3.25759e-08	3.73855e-07	-0.124342
RSRC2	3.26307e-08	3.74196e-07	-0.124335
CCL22	3.30732e-08	3.78977e-07	-0.124282
CYB5R1	3.31746e-08	3.79846e-07	-0.12427
CHRFAM7A	3.34777e-08	3.83022e-07	-0.124234
CASP6	3.35651e-08	3.83727e-07	-0.124224
RAB31	3.39609e-08	3.87953e-07	0.124178
YWHAE	3.44027e-08	3.92698e-07	-0.124128
ARHGAP6	3.48383e-08	3.97365e-07	-0.124078
MRPL14	3.51527e-08	4.00644e-07	-0.124043
DPM2	3.57505e-08	4.07144e-07	-0.123977
NCF4	3.58164e-08	4.07583e-07	-0.123969
VPS13A	3.61899e-08	4.11519e-07	-0.123929
YARS2	3.63408e-08	4.12918e-07	-0.123912
AP3M2	3.64351e-08	4.13674e-07	-0.123902
ATP6V0E2	3.66769e-08	4.16101e-07	-0.123876
SLC7A6	3.70067e-08	4.19522e-07	-0.123841
PHF6	3.70869e-08	4.20111e-07	-0.123832
HEBP2	3.75211e-08	4.24705e-07	0.123787
NEDD1	3.75629e-08	4.24855e-07	-0.123782
VAT1	3.77643e-08	4.26809e-07	-0.123761
PSMC5	3.79501e-08	4.28583e-07	-0.123742
SLC35A3	3.82522e-08	4.31666e-07	-0.123711
EPRS	3.8574e-08	4.34962e-07	-0.123678
GOPC	3.86028e-08	4.34962e-07	-0.123675
GNL3	3.89311e-08	4.38329e-07	-0.123641
SURF6	3.91084e-08	4.39932e-07	-0.123623
TUBA1A	3.91327e-08	4.39932e-07	-0.123621
LONP2	3.95002e-08	4.43728e-07	-0.123584
ANKH	3.96959e-08	4.4559e-07	-0.123565
NDUFB4	3.99945e-08	4.48602e-07	-0.123535
STAC3	4.01278e-08	4.49759e-07	-0.123522
COX6A1	4.01785e-08	4.49987e-07	-0.123517
SIRT3	4.03154e-08	4.5118e-07	-0.123504
NMRAL1	4.07308e-08	4.55486e-07	-0.123463
RNASEH2A	4.10242e-08	4.58422e-07	-0.123435
ESD	4.13468e-08	4.6168e-07	-0.123404
MVB12B	4.17618e-08	4.65963e-07	-0.123365
ERGIC2	4.18955e-08	4.67105e-07	-0.123352
HIRIP3	4.20662e-08	4.68462e-07	-0.123336
LINC00152	4.20803e-08	4.68462e-07	0.123335
SMIM3	4.21578e-08	4.68974e-07	0.123327
ZDHHC24	4.25603e-08	4.73098e-07	-0.12329
COPS8	4.27664e-08	4.75033e-07	-0.123271
RNF4	4.29439e-08	4.76648e-07	-0.123254
RNASEH1	4.47268e-08	4.96067e-07	-0.123093
MAST4	4.47821e-08	4.96309e-07	-0.123089
TMED3	4.48661e-08	4.9687e-07	-0.123081
RAD21	4.49564e-08	4.975e-07	-0.123073
EIF2B3	4.53164e-08	5.0111e-07	-0.123042
OXLD1	4.56514e-08	5.0433e-07	-0.123012
GATAD2B	4.56754e-08	5.0433e-07	-0.12301
C12orf65	4.573e-08	5.04558e-07	-0.123006
PPIE	4.60227e-08	5.0741e-07	-0.12298
SMIM20	4.61184e-08	5.08089e-07	-0.122972
TECR	4.63227e-08	5.09961e-07	-0.122955
HPSE	4.69115e-08	5.16061e-07	0.122905
LYRM2	4.69834e-08	5.1647e-07	-0.122899
ZNF814	4.72902e-08	5.19458e-07	-0.122873
LEPROTL1	4.79057e-08	5.2583e-07	-0.122822
CCDC137	4.80799e-08	5.27354e-07	-0.122807
RABGEF1	4.89716e-08	5.36737e-07	0.122734
BCCIP	5.04292e-08	5.52181e-07	-0.122618
HEXA	5.0455e-08	5.52181e-07	-0.122616
GTF2I	5.06069e-08	5.53081e-07	-0.122604
PLAU	5.06116e-08	5.53081e-07	-0.122603
MRPL19	5.11303e-08	5.58338e-07	-0.122563
SMC6	5.17145e-08	5.64304e-07	-0.122518
NAA25	5.18628e-08	5.65507e-07	-0.122506
DDB2	5.22116e-08	5.68892e-07	-0.12248
STX7	5.27459e-08	5.74293e-07	-0.122439
HES4	5.29102e-08	5.7566e-07	0.122427
C2orf74	5.29677e-08	5.75864e-07	-0.122423
ZNF431	5.3671e-08	5.83084e-07	-0.12237
CCDC25	5.38596e-08	5.8444e-07	-0.122356
FIS1	5.38745e-08	5.8444e-07	-0.122355
DCTN2	5.39534e-08	5.84443e-07	-0.122349
SERPINB1	5.3938e-08	5.84443e-07	0.12235
MUM1	5.40839e-08	5.8543e-07	-0.12234
TFPT	5.41348e-08	5.85555e-07	-0.122336
ERVK3-1	5.45556e-08	5.89677e-07	-0.122305
AIP	5.50323e-08	5.94397e-07	-0.12227
TMEM101	5.52628e-08	5.96453e-07	-0.122254
PRCP	5.53121e-08	5.96552e-07	-0.12225
RPE	5.53809e-08	5.96861e-07	-0.122245
IRF4	5.57222e-08	6.00104e-07	-0.122221
IZUMO4	5.66572e-08	6.09731e-07	-0.122155
ASB2	5.71339e-08	6.14417e-07	-0.122121
UBE2T	5.74491e-08	6.17006e-07	-0.122099
EIF4E	5.74577e-08	6.17006e-07	0.122099
GALC	5.79646e-08	6.22e-07	-0.122064
EBAG9	5.82569e-08	6.24686e-07	-0.122043
AKAP2	5.83473e-08	6.25204e-07	-0.122037
MRPL37	5.84237e-08	6.25436e-07	-0.122032
PRPF40A	5.84531e-08	6.25436e-07	-0.12203
CIAPIN1	5.85793e-08	6.26335e-07	-0.122021
MRPL15	5.87157e-08	6.27342e-07	-0.122012
SNRPA1	5.95299e-08	6.35584e-07	-0.121957
MTG2	5.99747e-08	6.39873e-07	-0.121927
AIFM1	6.01919e-08	6.41294e-07	-0.121913
PRRC1	6.02101e-08	6.41294e-07	-0.121912
NFIL3	6.02373e-08	6.41294e-07	0.12191
MFSD1	6.04673e-08	6.43282e-07	-0.121895
ECI2	6.06797e-08	6.4508e-07	-0.121881
MAFF	6.07911e-08	6.45803e-07	0.121873
FFAR2	6.13415e-08	6.51184e-07	0.121837
DIABLO	6.26199e-08	6.64281e-07	-0.121755
ITGA4	6.32259e-08	6.70231e-07	-0.121716
RPAIN	6.38304e-08	6.76156e-07	-0.121678
SRSF8	6.49036e-08	6.87035e-07	-0.121612
C1orf174	6.56885e-08	6.94849e-07	-0.121564
TCEAL1	6.69489e-08	7.07677e-07	-0.121487
ZNF580	6.72144e-08	7.09979e-07	-0.121472
MFSD5	7.00985e-08	7.39917e-07	-0.121303
NCOA7	7.03656e-08	7.4221e-07	-0.121288
SMYD3	7.0425e-08	7.4231e-07	-0.121284
CNOT2	7.05807e-08	7.43424e-07	-0.121276
SRP54	7.06909e-08	7.43528e-07	-0.121269
GPR141	7.07567e-08	7.43528e-07	-0.121266
YIPF5	7.07735e-08	7.43528e-07	-0.121265
MIIP	7.07908e-08	7.43528e-07	-0.121264
FASTKD1	7.14242e-08	7.49651e-07	-0.121228
CBLB	7.19776e-08	7.54573e-07	-0.121197
TCEAL8	7.19946e-08	7.54573e-07	-0.121196
POP7	7.21206e-08	7.5536e-07	-0.121189
PRR3	7.27805e-08	7.61735e-07	-0.121152
SORBS3	7.30011e-08	7.63459e-07	-0.12114
SMNDC1	7.30479e-08	7.63459e-07	-0.121138
PACSIN2	7.5304e-08	7.86485e-07	-0.121015
NUCB2	7.53715e-08	7.86637e-07	-0.121012
PTGER4	7.57415e-08	7.89944e-07	-0.120992
AC002456.2	7.79989e-08	8.12917e-07	0.120874
UCK2	7.80544e-08	8.12925e-07	-0.120871
ATP5A1	7.92206e-08	8.24494e-07	-0.120811
NCKAP1L	7.93511e-08	8.25273e-07	-0.120805
ACAT2	7.94461e-08	8.25315e-07	-0.1208
UBE2D1	7.95216e-08	8.25315e-07	0.120796
NRGN	7.95132e-08	8.25315e-07	0.120796
PHTF2	7.96091e-08	8.25325e-07	-0.120791
CD226	7.96337e-08	8.25325e-07	-0.12079
RP11-382A20.3	8.02189e-08	8.3081e-07	-0.120761
OXA1L	8.03426e-08	8.31434e-07	-0.120754
ELOF1	8.0391e-08	8.31434e-07	-0.120752
NCBP2	8.13001e-08	8.40252e-07	-0.120707
SNU13	8.15187e-08	8.41925e-07	-0.120696
CD200R1	8.164e-08	8.42593e-07	-0.12069
CIAO1	8.20713e-08	8.46456e-07	-0.120669
UBD	8.28918e-08	8.54326e-07	-0.120629
TMED2	8.30996e-08	8.55875e-07	-0.120618
ENOPH1	8.39575e-08	8.64111e-07	-0.120577
THAP7	8.42572e-08	8.66595e-07	-0.120563
KIFAP3	8.43887e-08	8.67347e-07	-0.120556
TPM2	8.47458e-08	8.70417e-07	-0.120539
EMP1	8.48719e-08	8.7111e-07	0.120533
ATP5I	8.57045e-08	8.79048e-07	-0.120494
NAA60	8.69402e-08	8.91107e-07	-0.120436
CD2BP2	8.72745e-08	8.93917e-07	-0.12042
CCDC94	8.79573e-08	9.0029e-07	-0.120389
PLEKHG1	8.867e-08	9.06961e-07	-0.120356
FBXL12	8.88867e-08	9.08552e-07	-0.120346
ME1	8.90478e-08	9.09572e-07	-0.120339
PRPSAP1	8.99984e-08	9.18651e-07	-0.120296
AP2M1	9.02278e-08	9.20361e-07	-0.120286
GOLPH3L	9.11821e-08	9.29457e-07	-0.120243
HLA-DQA2	9.19423e-08	9.36564e-07	-0.12021
DOLPP1	9.23146e-08	9.38707e-07	-0.120193
FAM96A	9.23407e-08	9.38707e-07	-0.120192
RANGAP1	9.23422e-08	9.38707e-07	-0.120192
C5orf56	9.27147e-08	9.41849e-07	-0.120176
SYPL1	9.28593e-08	9.42066e-07	-0.120169
CLN6	9.28874e-08	9.42066e-07	-0.120168
GAR1	9.29262e-08	9.42066e-07	-0.120167
CBR3	9.32557e-08	9.44762e-07	-0.120152
CDKN3	9.33235e-08	9.44805e-07	-0.120149
COPS5	9.35283e-08	9.46234e-07	-0.12014
MRPS31	9.44548e-08	9.54957e-07	-0.1201
PAQR5	9.45925e-08	9.55652e-07	-0.120095
SEC63	9.46521e-08	9.55652e-07	-0.120092
APPL1	9.64087e-08	9.72727e-07	-0.120017
SGPP1	9.67404e-08	9.75411e-07	-0.120004
CYP2S1	9.97705e-08	1.00528e-06	-0.119878
CSTA	1.00036e-07	1.00727e-06	0.119868
S1PR3	1.00494e-07	1.0112e-06	0.119849
HIST1H1E	1.00838e-07	1.01398e-06	-0.119835
PALLD	1.02237e-07	1.02674e-06	-0.119779
FFAR4	1.02246e-07	1.02674e-06	-0.119779
SRI	1.02992e-07	1.03298e-06	-0.119749
IRAK4	1.03006e-07	1.03298e-06	-0.119749
BCL2L1	1.03897e-07	1.04121e-06	-0.119714
RPL39L	1.04402e-07	1.04557e-06	-0.119694
STXBP6	1.04676e-07	1.0476e-06	-0.119683
TRNT1	1.04911e-07	1.04925e-06	-0.119674
TMEM11	1.06532e-07	1.06475e-06	-0.119612
TRIM34	1.06706e-07	1.06577e-06	-0.119605
DCTD	1.07287e-07	1.07085e-06	-0.119583
PRPS2	1.08399e-07	1.08122e-06	-0.119541
HDDC2	1.09712e-07	1.09359e-06	-0.119492
DAXX	1.09998e-07	1.09571e-06	-0.119482
ITPRIP	1.10784e-07	1.10279e-06	0.119453
CAAP1	1.11227e-07	1.10646e-06	-0.119436
KPNA6	1.11931e-07	1.11272e-06	-0.119411
PPP2R1A	1.13054e-07	1.12309e-06	-0.11937
ETV5	1.13147e-07	1.12309e-06	-0.119367
SDAD1	1.13259e-07	1.12309e-06	-0.119363
FAM13B	1.13276e-07	1.12309e-06	-0.119362
LSM1	1.14075e-07	1.13026e-06	-0.119333
VPS11	1.15367e-07	1.14229e-06	-0.119287
CD22	1.15912e-07	1.14636e-06	-0.119268
RPS27A	1.15932e-07	1.14636e-06	-0.119267
ZUFSP	1.1646e-07	1.15081e-06	-0.119249
TIAL1	1.16745e-07	1.15287e-06	-0.119239
IFT52	1.17993e-07	1.16442e-06	-0.119196
SLC25A20	1.19891e-07	1.18237e-06	-0.11913
KLHDC4	1.20701e-07	1.18956e-06	-0.119103
ARHGAP1	1.20799e-07	1.18974e-06	-0.1191
MYL12A	1.20895e-07	1.18989e-06	-0.119096
BOLA3	1.21868e-07	1.19868e-06	-0.119064
RAN	1.22289e-07	1.20202e-06	-0.11905
SLC12A5	1.23115e-07	1.20934e-06	-0.119022
F11R	1.23569e-07	1.213e-06	-0.119007
TCTN1	1.23824e-07	1.2147e-06	-0.118999
EIF2A	1.24444e-07	1.21998e-06	-0.118978
GCNT1	1.24972e-07	1.22354e-06	-0.118961
NCR3LG1	1.24894e-07	1.22354e-06	0.118963
MTF2	1.25513e-07	1.22755e-06	-0.118943
DCUN1D1	1.25547e-07	1.22755e-06	-0.118942
LINC01480	1.26987e-07	1.24081e-06	-0.118895
TNFSF9	1.28067e-07	1.25055e-06	-0.118861
ZNF618	1.28417e-07	1.25314e-06	-0.11885
COL9A2	1.30033e-07	1.26807e-06	-0.118798
GPR137B	1.30557e-07	1.27235e-06	-0.118782
MZT1	1.3128e-07	1.27856e-06	-0.118759
RBP7	1.31631e-07	1.2803e-06	0.118748
S100A11	1.31582e-07	1.2803e-06	0.11875
ST3GAL3	1.31936e-07	1.28243e-06	-0.118739
RP11-545E17.3	1.3232e-07	1.28532e-06	-0.118727
FUNDC1	1.33301e-07	1.294e-06	-0.118697
MKL1	1.3394e-07	1.29936e-06	-0.118677
SMIM7	1.35396e-07	1.31263e-06	-0.118633
FUT7	1.36073e-07	1.31833e-06	-0.118612
RERE	1.36355e-07	1.3202e-06	-0.118604
COMMD9	1.3695e-07	1.3251e-06	-0.118586
UTP6	1.37112e-07	1.3258e-06	-0.118581
NDUFS2	1.3825e-07	1.33594e-06	-0.118547
CPNE3	1.3943e-07	1.34647e-06	-0.118512
GPR180	1.39816e-07	1.34931e-06	-0.118501
EIF3E	1.40243e-07	1.35256e-06	-0.118488
SDPR	1.40928e-07	1.35779e-06	-0.118468
MYCBP	1.40968e-07	1.35779e-06	-0.118467
MSMO1	1.4242e-07	1.37088e-06	-0.118425
CAMK1D	1.42555e-07	1.3713e-06	-0.118421
PMM2	1.4298e-07	1.37373e-06	-0.118409
SRRM1	1.42992e-07	1.37373e-06	-0.118409
CLEC12A	1.44106e-07	1.38353e-06	0.118377
PTPRO	1.44927e-07	1.39052e-06	-0.118353
TRIM47	1.45128e-07	1.39154e-06	-0.118348
GM2A	1.45737e-07	1.39648e-06	-0.118331
PNMA1	1.46652e-07	1.40434e-06	-0.118305
IER2	1.46777e-07	1.40464e-06	-0.118301
ASB6	1.47083e-07	1.40666e-06	-0.118293
NDRG1	1.47658e-07	1.41125e-06	0.118277
ZNF146	1.48251e-07	1.41601e-06	-0.11826
METRNL	1.48671e-07	1.4191e-06	0.118249
POLR2C	1.49575e-07	1.42682e-06	-0.118224
VAMP7	1.49991e-07	1.42987e-06	-0.118212
TRAPPC6B	1.52283e-07	1.45079e-06	-0.11815
MRPL54	1.52616e-07	1.45303e-06	-0.118141
DUSP23	1.53095e-07	1.45665e-06	-0.118128
ARL14EP	1.53304e-07	1.45771e-06	-0.118122
NFE2L2	1.54131e-07	1.46464e-06	0.1181
KIAA1522	1.568e-07	1.48905e-06	-0.118029
HAUS3	1.57742e-07	1.49704e-06	-0.118005
DOK1	1.58386e-07	1.50219e-06	-0.117988
TMUB1	1.59689e-07	1.51359e-06	-0.117954
CALU	1.60075e-07	1.51627e-06	-0.117944
AIMP2	1.60566e-07	1.51995e-06	-0.117932
RP11-138A9.1	1.60727e-07	1.52051e-06	0.117927
AP1S3	1.60902e-07	1.5212e-06	-0.117923
GRWD1	1.6121e-07	1.52315e-06	-0.117915
RPL7A	1.63407e-07	1.54292e-06	-0.117859
CENPM	1.63618e-07	1.54393e-06	-0.117854
ARMC7	1.64104e-07	1.54753e-06	-0.117842
NUP50	1.6526e-07	1.55745e-06	-0.117813
FOXRED1	1.66007e-07	1.56349e-06	-0.117794
TFAM	1.68466e-07	1.58565e-06	-0.117733
ST3GAL4	1.692e-07	1.59155e-06	-0.117715
C2	1.69486e-07	1.59279e-06	-0.117708
ZNF593	1.69547e-07	1.59279e-06	-0.117707
TRAPPC2L	1.69654e-07	1.59279e-06	-0.117704
SHISA4	1.69853e-07	1.59366e-06	-0.117699
TBPL1	1.70685e-07	1.60046e-06	-0.117679
BTN2A2	1.71008e-07	1.60248e-06	-0.117671
AHCY	1.71237e-07	1.60291e-06	-0.117666
USP39	1.71271e-07	1.60291e-06	-0.117665
GLO1	1.71758e-07	1.60646e-06	-0.117653
RSBN1	1.72344e-07	1.61093e-06	-0.117639
ARFGAP3	1.72884e-07	1.61496e-06	0.117626
CHAF1A	1.73245e-07	1.61732e-06	-0.117618
ARL3	1.75274e-07	1.63523e-06	-0.11757
ABHD3	1.75539e-07	1.63667e-06	-0.117563
HRH2	1.76023e-07	1.64016e-06	0.117552
ASL	1.78654e-07	1.66363e-06	-0.117491
TRPC4AP	1.80354e-07	1.67841e-06	-0.117451
C9orf142	1.82893e-07	1.70098e-06	-0.117393
FADS1	1.832e-07	1.70276e-06	-0.117386
MYL6B	1.83564e-07	1.70443e-06	-0.117378
CDCA5	1.8375e-07	1.70443e-06	-0.117374
PUM3	1.83755e-07	1.70443e-06	-0.117374
C19orf53	1.83838e-07	1.70443e-06	-0.117372
AGFG1	1.85462e-07	1.71842e-06	0.117336
MGAT2	1.86551e-07	1.72681e-06	-0.117311
ERCC3	1.86601e-07	1.72681e-06	-0.11731
RP11-25K19.1	1.86845e-07	1.728e-06	-0.117305
EAF1	1.87804e-07	1.73578e-06	0.117284
MMS22L	1.8894e-07	1.7452e-06	-0.117259
UHMK1	1.8931e-07	1.74754e-06	-0.11725
AKNA	1.89799e-07	1.75096e-06	-0.11724
HSPB11	1.92569e-07	1.77541e-06	-0.11718
CDC6	1.9299e-07	1.77818e-06	-0.117171
MRPS27	1.93224e-07	1.77924e-06	-0.117166
PFN1	1.94086e-07	1.78607e-06	-0.117147
LPCAT4	1.9478e-07	1.79135e-06	-0.117132
HAX1	1.95453e-07	1.79643e-06	-0.117118
NT5C	1.96396e-07	1.80336e-06	-0.117098
CYP2U1	1.9645e-07	1.80336e-06	-0.117097
TBCB	1.99082e-07	1.82639e-06	-0.117042
IFRD2	1.99818e-07	1.83201e-06	-0.117026
SPECC1	2.02761e-07	1.85785e-06	-0.116965
HELLS	2.04213e-07	1.87e-06	-0.116936
NDUFAF7	2.04446e-07	1.87098e-06	-0.116931
PCED1B	2.07101e-07	1.89411e-06	-0.116877
GLRX2	2.13137e-07	1.94812e-06	-0.116758
ISOC2	2.14725e-07	1.96143e-06	-0.116727
NDUFS4	2.15107e-07	1.96371e-06	-0.116719
EXOSC5	2.16353e-07	1.97387e-06	-0.116695
SLC25A36	2.16514e-07	1.97413e-06	-0.116692
WDR34	2.17089e-07	1.97816e-06	-0.116681
GIMAP7	2.18299e-07	1.98797e-06	-0.116658
RPS6KA4	2.18612e-07	1.9896e-06	-0.116652
ATG101	2.20198e-07	2.00224e-06	-0.116622
REEP5	2.20271e-07	2.00224e-06	-0.116621
GMPS	2.20653e-07	2.00359e-06	-0.116613
TTC17	2.20689e-07	2.00359e-06	-0.116613
GPN3	2.2188e-07	2.01318e-06	-0.11659
PDCD6	2.22429e-07	2.01692e-06	-0.11658
CINP	2.22697e-07	2.01812e-06	-0.116575
RNF144B	2.23635e-07	2.02539e-06	0.116557
WHSC1	2.24162e-07	2.02892e-06	-0.116548
STX18	2.24303e-07	2.02897e-06	-0.116545
LINC00116	2.25471e-07	2.03829e-06	-0.116523
PIGP	2.26529e-07	2.04661e-06	-0.116504
PAPSS2	2.28443e-07	2.06265e-06	0.116469
IL32	2.31651e-07	2.0899e-06	-0.11641
DNAJC17	2.31743e-07	2.0899e-06	-0.116409
SH3BP5	2.33013e-07	2.10008e-06	0.116386
JHDM1D-AS1	2.34102e-07	2.10862e-06	0.116366
MLEC	2.34413e-07	2.11014e-06	-0.116361
TUSC2	2.37658e-07	2.13806e-06	-0.116303
FAM46A	2.38136e-07	2.14107e-06	-0.116295
LINC00493	2.38629e-07	2.1442e-06	-0.116286
OSBPL3	2.39354e-07	2.14941e-06	-0.116274
NELFCD	2.40315e-07	2.15674e-06	-0.116257
ACOT2	2.41275e-07	2.16405e-06	-0.11624
SMIM12	2.44026e-07	2.18657e-06	-0.116193
LIMK1	2.4408e-07	2.18657e-06	-0.116192
RIOK2	2.44462e-07	2.18867e-06	-0.116185
ACYP2	2.45689e-07	2.19833e-06	-0.116165
SLC39A3	2.47222e-07	2.21071e-06	-0.116138
GON4L	2.4772e-07	2.21384e-06	-0.11613
COX7C	2.49656e-07	2.2298e-06	-0.116097
CHST12	2.51016e-07	2.2406e-06	-0.116075
FUCA2	2.51284e-07	2.24165e-06	-0.11607
DLEU1	2.52455e-07	2.25074e-06	-0.116051
GTF2A2	2.53159e-07	2.25566e-06	-0.116039
ZCRB1	2.5556e-07	2.27569e-06	-0.116
CASP8AP2	2.56477e-07	2.2803e-06	-0.115985
CNOT8	2.56525e-07	2.2803e-06	-0.115984
CD80	2.56596e-07	2.2803e-06	-0.115983
CHMP1B	2.56691e-07	2.2803e-06	0.115981
DHTKD1	2.57132e-07	2.28285e-06	-0.115974
GPATCH8	2.57997e-07	2.28916e-06	-0.11596
EIF1AY	2.59281e-07	2.2982e-06	-0.115939
PHAX	2.59324e-07	2.2982e-06	-0.115938
ACADM	2.6117e-07	2.31318e-06	-0.115909
MRPL41	2.63191e-07	2.32969e-06	-0.115876
FN3KRP	2.63435e-07	2.33046e-06	-0.115872
GALK2	2.63877e-07	2.33298e-06	-0.115865
ZNF749	2.64295e-07	2.33529e-06	-0.115859
CHTF8	2.64507e-07	2.33577e-06	-0.115855
ZC3H14	2.66411e-07	2.35118e-06	-0.115825
ABCE1	2.66908e-07	2.35417e-06	-0.115817
QTRT1	2.67656e-07	2.35805e-06	-0.115806
FCGBP	2.67664e-07	2.35805e-06	-0.115805
USP48	2.68525e-07	2.36423e-06	-0.115792
CTNND1	2.69637e-07	2.37121e-06	-0.115775
ATP1A1	2.69587e-07	2.37121e-06	0.115775
MRPL3	2.70038e-07	2.37306e-06	-0.115768
MRPL55	2.70167e-07	2.37306e-06	-0.115766
PSMC3	2.71488e-07	2.38326e-06	-0.115746
C7orf55	2.73888e-07	2.4029e-06	-0.115709
PITPNA	2.74622e-07	2.40792e-06	0.115698
STARD7	2.7836e-07	2.43701e-06	-0.115641
FDPS	2.78431e-07	2.43701e-06	-0.11564
SAMSN1	2.78162e-07	2.43701e-06	0.115644
VPS51	2.80688e-07	2.45532e-06	-0.115606
ARL6IP1	2.83081e-07	2.4748e-06	-0.11557
S100PBP	2.8366e-07	2.4784e-06	-0.115562
IL10RB-AS1	2.86013e-07	2.49749e-06	0.115527
RAB42	2.86431e-07	2.49898e-06	-0.115521
MAP3K14	2.8652e-07	2.49898e-06	-0.115519
MTG1	2.88052e-07	2.51036e-06	-0.115497
PITHD1	2.88163e-07	2.51036e-06	-0.115495
SYT11	2.88518e-07	2.51198e-06	-0.11549
CAMLG	2.89698e-07	2.52078e-06	-0.115473
ATP5SL	2.90873e-07	2.52952e-06	-0.115456
MRTO4	2.92249e-07	2.54001e-06	-0.115436
UBE2D4	2.95018e-07	2.56257e-06	-0.115396
TRAPPC6A	2.95815e-07	2.56695e-06	-0.115385
RTN2	2.95868e-07	2.56695e-06	-0.115384
MPG	2.98567e-07	2.58886e-06	-0.115346
MRC2	3.00405e-07	2.60327e-06	-0.11532
RFTN1	3.00914e-07	2.60617e-06	-0.115313
TBC1D7	3.02048e-07	2.61447e-06	0.115297
HMMR	3.02504e-07	2.61689e-06	-0.115291
GOSR1	3.044e-07	2.63176e-06	-0.115264
TIMM23	3.05534e-07	2.64003e-06	-0.115249
PPIC	3.07591e-07	2.65625e-06	-0.115221
CD207	3.09609e-07	2.67213e-06	-0.115193
UPRT	3.10751e-07	2.68043e-06	-0.115177
LAMTOR2	3.11693e-07	2.687e-06	-0.115165
PRPSAP2	3.12597e-07	2.69323e-06	-0.115152
NRIP3	3.13084e-07	2.69586e-06	0.115146
MAP1A	3.14861e-07	2.7096e-06	-0.115122
NIT1	3.15709e-07	2.71531e-06	-0.115111
ZDHHC16	3.20415e-07	2.7542e-06	-0.115048
ADORA2A	3.27147e-07	2.81044e-06	0.11496
JAGN1	3.3128e-07	2.8443e-06	-0.114907
RNF167	3.32621e-07	2.85417e-06	-0.11489
PEMT	3.34416e-07	2.86737e-06	-0.114867
SLU7	3.34546e-07	2.86737e-06	-0.114866
LAT	3.35392e-07	2.87296e-06	-0.114855
RGS12	3.35823e-07	2.875e-06	-0.11485
ERI3	3.37121e-07	2.88446e-06	-0.114833
UPF3A	3.41942e-07	2.92402e-06	-0.114773
SLC50A1	3.42319e-07	2.92556e-06	-0.114768
GRHPR	3.42943e-07	2.92887e-06	-0.114761
LINC00937	3.43101e-07	2.92887e-06	0.114759
TVP23A	3.43906e-07	2.93406e-06	-0.114749
IFI27	3.45514e-07	2.94516e-06	-0.114729
TYMS	3.45604e-07	2.94516e-06	-0.114728
MIF4GD	3.466e-07	2.95196e-06	-0.114716
DNAJB12	3.46968e-07	2.9534e-06	-0.114711
GGNBP2	3.48082e-07	2.96119e-06	-0.114698
NMT1	3.49286e-07	2.96973e-06	-0.114683
CCDC97	3.5208e-07	2.99177e-06	-0.114649
MMADHC	3.55789e-07	3.02157e-06	-0.114605
MAGOHB	3.565e-07	3.02587e-06	-0.114597
FOXO3	3.57033e-07	3.02866e-06	0.11459
THEM4	3.57535e-07	3.0312e-06	-0.114584
APOPT1	3.59144e-07	3.0431e-06	-0.114565
CLSPN	3.59973e-07	3.04839e-06	-0.114555
TROVE2	3.60308e-07	3.04922e-06	-0.114551
HLTF	3.60482e-07	3.04922e-06	-0.114549
SLC39A8	3.60749e-07	3.04974e-06	0.114546
PPP2R3C	3.61476e-07	3.05415e-06	-0.114538
WDR33	3.63694e-07	3.06955e-06	-0.114512
GPATCH2	3.63711e-07	3.06955e-06	-0.114512
FGFR1OP	3.64474e-07	3.07424e-06	-0.114503
PUF60	3.64757e-07	3.07488e-06	-0.114499
PRPF38B	3.6699e-07	3.09195e-06	-0.114473
NNT-AS1	3.67912e-07	3.09797e-06	-0.114463
MRPS18A	3.73163e-07	3.1404e-06	-0.114403
FO538757.2	3.76347e-07	3.16541e-06	-0.114367
C6orf203	3.78338e-07	3.18035e-06	-0.114344
TRMT11	3.86095e-07	3.24372e-06	-0.114258
PRKAB1	3.87436e-07	3.25315e-06	-0.114243
MRPS7	3.87721e-07	3.2537e-06	-0.11424
TRAF6	3.88373e-07	3.25734e-06	-0.114233
GCHFR	3.89519e-07	3.26511e-06	-0.11422
ORMDL1	3.91862e-07	3.28289e-06	-0.114195
ABCF2	3.96542e-07	3.32023e-06	-0.114144
SNHG12	3.97055e-07	3.32158e-06	-0.114139
PML	3.9715e-07	3.32158e-06	-0.114138
GYG1	4.01736e-07	3.35805e-06	-0.114089
SPAG16	4.02484e-07	3.36083e-06	-0.114081
C9orf16	4.02522e-07	3.36083e-06	-0.114081
FAM129C	4.03551e-07	3.36725e-06	-0.11407
DNMT1	4.03744e-07	3.36725e-06	-0.114068
PCNA	4.04854e-07	3.37462e-06	-0.114056
MRPS30	4.07182e-07	3.39212e-06	-0.114032
BORCS5	4.07635e-07	3.39399e-06	-0.114027
CEBPG	4.08761e-07	3.4014e-06	-0.114015
BANF1	4.08982e-07	3.4014e-06	-0.114013
P2RY13	4.09733e-07	3.40573e-06	-0.114005
GPR89A	4.11086e-07	3.41507e-06	-0.113991
STRADB	4.12984e-07	3.42892e-06	-0.113971
PBDC1	4.13325e-07	3.42984e-06	-0.113968
SPATA20	4.14588e-07	3.43839e-06	-0.113955
ABCD4	4.17492e-07	3.46055e-06	-0.113925
LAS1L	4.20686e-07	3.48508e-06	-0.113893
DAD1	4.21212e-07	3.48749e-06	-0.113887
PNO1	4.22473e-07	3.49518e-06	-0.113874
SF1	4.2261e-07	3.49518e-06	-0.113873
CYB561D2	4.25066e-07	3.51353e-06	-0.113848
RP11-325F22.2	4.28073e-07	3.53642e-06	0.113818
STT3A	4.28619e-07	3.53897e-06	-0.113813
BTBD10	4.32056e-07	3.56536e-06	-0.113779
OSGEP	4.32513e-07	3.56715e-06	-0.113774
TRIM69	4.341e-07	3.57826e-06	-0.113759
SUOX	4.35471e-07	3.58757e-06	-0.113745
MTFMT	4.36869e-07	3.59709e-06	-0.113731
IDH3A	4.37889e-07	3.60349e-06	-0.113721
ZNF576	4.40912e-07	3.62636e-06	-0.113692
BORCS6	4.41375e-07	3.62816e-06	-0.113688
CCNB2	4.42866e-07	3.63841e-06	-0.113673
ZNF790	4.43294e-07	3.63991e-06	-0.113669
KB-1507C5.4	4.45267e-07	3.65409e-06	0.11365
ELAC2	4.46408e-07	3.66143e-06	-0.113639
DR1	4.46904e-07	3.66348e-06	-0.113634
MYBL2	4.49065e-07	3.67916e-06	-0.113614
MALSU1	4.53613e-07	3.71438e-06	-0.113571
MYL12B	4.55231e-07	3.72448e-06	-0.113555
SREK1	4.55348e-07	3.72448e-06	-0.113554
WDR61	4.56762e-07	3.73399e-06	-0.113541
N4BP2L2	4.62153e-07	3.77599e-06	-0.113491
DUS3L	4.6828e-07	3.82394e-06	-0.113435
ISG20	4.69138e-07	3.82885e-06	0.113427
INO80E	4.71438e-07	3.84548e-06	-0.113406
PRF1	4.71694e-07	3.84548e-06	-0.113403
UFL1	4.74092e-07	3.86292e-06	-0.113382
MMAB	4.74493e-07	3.86406e-06	-0.113378
SIL1	4.76553e-07	3.87872e-06	-0.11336
ZNF75A	4.76858e-07	3.87907e-06	-0.113357
NGDN	4.7922e-07	3.89615e-06	-0.113336
RIOK1	4.80126e-07	3.90139e-06	-0.113328
ITSN2	4.80931e-07	3.90579e-06	-0.11332
UQCC3	4.83354e-07	3.92332e-06	-0.113299
TRAP1	4.83983e-07	3.92629e-06	-0.113293
TMEM50B	4.8543e-07	3.93588e-06	-0.11328
RP9	4.8575e-07	3.93633e-06	-0.113278
DNAJB4	4.86365e-07	3.93916e-06	-0.113272
CLEC4C	4.87121e-07	3.94313e-06	-0.113266
PIN1	4.88978e-07	3.95396e-06	-0.113249
IP6K2	4.88991e-07	3.95396e-06	-0.113249
ATP10D	4.90091e-07	3.9607e-06	-0.113239
SSRP1	4.91391e-07	3.96905e-06	-0.113228
MRPL20	4.91658e-07	3.96905e-06	-0.113226
MRPS36	4.9344e-07	3.98127e-06	-0.11321
CPD	4.9584e-07	3.99847e-06	0.113189
CTPS1	4.96447e-07	4.00119e-06	-0.113184
ARL1	5.00916e-07	4.03502e-06	-0.113146
MBD4	5.01243e-07	4.03547e-06	-0.113143
SACM1L	5.02109e-07	4.04025e-06	-0.113136
CDK15	5.04763e-07	4.05941e-06	-0.113113
CNDP2	5.11597e-07	4.11214e-06	-0.113055
AUH	5.12564e-07	4.11769e-06	-0.113047
MRRF	5.17035e-07	4.15136e-06	-0.11301
FBXO8	5.19332e-07	4.16756e-06	-0.112991
H2AFZ	5.206e-07	4.17548e-06	-0.11298
FARP2	5.21102e-07	4.17571e-06	-0.112976
KRCC1	5.21191e-07	4.17571e-06	-0.112975
RNF146	5.23343e-07	4.19069e-06	-0.112958
CCDC14	5.24258e-07	4.19306e-06	-0.11295
FAM104A	5.24486e-07	4.19306e-06	-0.112948
GSAP	5.24174e-07	4.19306e-06	0.112951
SPN	5.2639e-07	4.20376e-06	-0.112933
CRADD	5.26284e-07	4.20376e-06	0.112934
FBXW2	5.30032e-07	4.23058e-06	-0.112903
ZNF846	5.30421e-07	4.23141e-06	-0.1129
HSPA14	5.33104e-07	4.25053e-06	-0.112878
SLC37A4	5.38245e-07	4.28922e-06	-0.112837
KIF22	5.39858e-07	4.29914e-06	-0.112824
NAE1	5.40068e-07	4.29914e-06	-0.112822
GTF2F1	5.41353e-07	4.30706e-06	-0.112812
RNF5	5.4538e-07	4.33678e-06	-0.11278
SYTL2	5.46896e-07	4.3465e-06	-0.112768
NBPF1	5.56081e-07	4.41714e-06	-0.112697
TSR2	5.58305e-07	4.43244e-06	-0.112679
CMTM7	5.59821e-07	4.4421e-06	-0.112668
CTNS	5.6134e-07	4.45178e-06	-0.112656
ANXA11	5.65182e-07	4.47986e-06	-0.112627
COPS4	5.66596e-07	4.48867e-06	-0.112616
RFC1	5.71533e-07	4.52537e-06	-0.112578
PDIA6	5.78542e-07	4.57843e-06	-0.112526
COX11	5.80296e-07	4.58886e-06	-0.112513
DEPTOR	5.80478e-07	4.58886e-06	-0.112511
C8orf59	5.81694e-07	4.59603e-06	-0.112502
PAF1	5.82427e-07	4.59938e-06	-0.112497
IGSF21	5.84451e-07	4.61291e-06	-0.112482
FHL1	5.85676e-07	4.62013e-06	-0.112473
SLC1A5	5.89832e-07	4.65044e-06	-0.112442
ZNF330	5.91167e-07	4.65849e-06	-0.112433
AARSD1	5.91675e-07	4.66002e-06	-0.112429
TOX	5.92591e-07	4.66477e-06	-0.112422
BCL2L12	5.93755e-07	4.66899e-06	-0.112414
ZBTB43	5.93695e-07	4.66899e-06	0.112414
KCNMA1	5.95588e-07	4.68093e-06	-0.1124
PDE4D	5.98198e-07	4.69895e-06	0.112382
SPAG7	5.99126e-07	4.70376e-06	-0.112375
POLR3K	6.02515e-07	4.72787e-06	-0.11235
ARMT1	6.03724e-07	4.73485e-06	-0.112342
ZMYM6	6.08118e-07	4.7668e-06	-0.11231
SLC25A25	6.08736e-07	4.76913e-06	-0.112306
TTC1	6.11282e-07	4.78655e-06	-0.112288
EMILIN2	6.12672e-07	4.79491e-06	0.112278
CEBPZ	6.19645e-07	4.84693e-06	-0.112229
ARHGAP9	6.20635e-07	4.85212e-06	-0.112222
BDH1	6.23213e-07	4.86971e-06	-0.112204
MAF1	6.24665e-07	4.87849e-06	-0.112194
HDHD2	6.25688e-07	4.88391e-06	-0.112187
CDH17	6.28927e-07	4.90662e-06	-0.112165
LINS1	6.29635e-07	4.90957e-06	-0.11216
SUGT1	6.30347e-07	4.91254e-06	-0.112155
ASH2L	6.30858e-07	4.91395e-06	-0.112152
TRMT1L	6.31233e-07	4.91429e-06	-0.112149
TERF1	6.37417e-07	4.95983e-06	-0.112107
RRM1	6.38479e-07	4.9655e-06	-0.1121
STAMBP	6.39848e-07	4.97354e-06	-0.11209
TRPM4	6.4026e-07	4.97414e-06	-0.112088
MTCH2	6.43784e-07	4.99891e-06	-0.112064
UBXN4	6.45904e-07	5.01276e-06	-0.11205
NDUFC2	6.47584e-07	5.02317e-06	-0.112038
CLPX	6.52334e-07	5.05737e-06	-0.112007
C4orf48	6.54505e-07	5.07156e-06	-0.111992
DBNL	6.54937e-07	5.07226e-06	-0.111989
MOCOS	6.57235e-07	5.08621e-06	-0.111974
FBXO21	6.57422e-07	5.08621e-06	-0.111973
TUFM	6.57786e-07	5.08638e-06	-0.111971
RNF113A	6.59126e-07	5.09409e-06	-0.111962
TET2	6.59947e-07	5.09779e-06	0.111956
IDNK	6.66831e-07	5.14828e-06	-0.111911
TBC1D17	6.73811e-07	5.19947e-06	-0.111866
NABP2	6.74204e-07	5.19981e-06	-0.111864
IMPDH2	6.74697e-07	5.2009e-06	-0.111861
CCNDBP1	6.83012e-07	5.26089e-06	-0.111807
TEFM	6.83187e-07	5.26089e-06	-0.111806
POLR2G	6.85548e-07	5.27425e-06	-0.111791
PPM1J	6.85631e-07	5.27425e-06	-0.111791
CAPRIN1	6.87512e-07	5.28598e-06	-0.111779
USP14	6.89883e-07	5.30147e-06	-0.111764
HDHD3	6.93917e-07	5.32972e-06	-0.111739
DYNC1I2	6.966e-07	5.34756e-06	-0.111722
WDR43	7.018e-07	5.3847e-06	-0.11169
TMEM60	7.03492e-07	5.39489e-06	-0.111679
PDIA3	7.04196e-07	5.3975e-06	-0.111675
GFER	7.05561e-07	5.40518e-06	-0.111666
SOD1	7.11793e-07	5.45011e-06	-0.111628
PROK2	7.13787e-07	5.46257e-06	0.111616
CCND2	7.15251e-07	5.47095e-06	-0.111607
DPYSL2	7.15748e-07	5.47194e-06	-0.111604
MDH2	7.16119e-07	5.47196e-06	-0.111602
SLC35B1	7.19153e-07	5.49232e-06	-0.111583
PAFAH1B3	7.22888e-07	5.51801e-06	-0.111561
MARCH1	7.27944e-07	5.55375e-06	-0.11153
CAP1	7.37213e-07	5.62158e-06	-0.111475
FARSA	7.38448e-07	5.62811e-06	-0.111468
RP1-239B22.5	7.40921e-07	5.64406e-06	0.111454
MPHOSPH8	7.41815e-07	5.64798e-06	-0.111448
VBP1	7.43512e-07	5.65572e-06	-0.111438
CEBPD	7.43593e-07	5.65572e-06	0.111438
GPATCH4	7.47222e-07	5.68024e-06	-0.111417
RAD50	7.47885e-07	5.68024e-06	-0.111413
C22orf39	7.47963e-07	5.68024e-06	-0.111412
HIBCH	7.5473e-07	5.7287e-06	-0.111373
COX14	7.57706e-07	5.74836e-06	-0.111356
TERF2IP	7.69946e-07	5.83823e-06	-0.111286
ILF2	7.76949e-07	5.88833e-06	-0.111247
RPL7L1	7.79151e-07	5.90201e-06	-0.111234
RP11-404O13.5	7.9481e-07	6.01637e-06	-0.111147
SRSF5	7.95058e-07	6.01637e-06	0.111146
LPCAT2	7.97086e-07	6.02854e-06	-0.111135
PIGT	7.97477e-07	6.02854e-06	-0.111133
HIST1H3H	8.03987e-07	6.07459e-06	-0.111097
CREBZF	8.04386e-07	6.07459e-06	-0.111095
SPCS2	8.08008e-07	6.09884e-06	-0.111076
DGCR6L	8.09217e-07	6.10487e-06	-0.111069
ZNF638	8.12771e-07	6.12856e-06	-0.11105
YWHAQ	8.18296e-07	6.1671e-06	-0.11102
NDUFS3	8.22776e-07	6.19536e-06	-0.110996
FYTTD1	8.2288e-07	6.19536e-06	-0.110996
C1orf50	8.24889e-07	6.20734e-06	-0.110985
DUSP14	8.25769e-07	6.21082e-06	-0.110981
XAB2	8.28195e-07	6.22592e-06	-0.110968
LRRC14	8.34204e-07	6.26792e-06	-0.110936
PSMG3	8.35928e-07	6.275e-06	-0.110927
MIR4435-2HG	8.35991e-07	6.275e-06	0.110927
FUZ	8.38044e-07	6.2848e-06	-0.110916
RP11-356N1.2	8.38143e-07	6.2848e-06	0.110915
PTK2	8.39273e-07	6.2901e-06	-0.11091
PHF10	8.40108e-07	6.29319e-06	0.110905
ACSL5	8.42593e-07	6.30862e-06	0.110892
KNOP1	8.45321e-07	6.32586e-06	-0.110878
NKAP	8.46042e-07	6.32676e-06	-0.110874
TFG	8.46293e-07	6.32676e-06	-0.110873
SLC30A5	8.48128e-07	6.3373e-06	-0.110864
TSFM	8.53703e-07	6.37517e-06	-0.110835
TMEM179B	8.54054e-07	6.37517e-06	-0.110833
MINA	8.55566e-07	6.38325e-06	-0.110825
SRSF9	8.66376e-07	6.46065e-06	0.11077
IKZF1	8.74206e-07	6.51577e-06	-0.110731
CDK2AP1	8.76036e-07	6.52304e-06	-0.110722
MCCC1	8.7606e-07	6.52304e-06	-0.110722
CCNG2	8.76541e-07	6.52336e-06	-0.110719
YDJC	8.78375e-07	6.53374e-06	-0.11071
ADAMDEC1	8.81838e-07	6.55622e-06	-0.110693
SNRNP40	8.82602e-07	6.55861e-06	-0.110689
MT2A	8.85562e-07	6.57733e-06	0.110674
SNAPC5	8.86101e-07	6.57804e-06	-0.110672
GPR155	8.88566e-07	6.59304e-06	-0.11066
TGDS	8.95516e-07	6.63995e-06	-0.110625
C19orf52	8.95781e-07	6.63995e-06	-0.110624
HCAR3	8.99799e-07	6.6664e-06	0.110605
COMMD7	9.01611e-07	6.67651e-06	-0.110596
G6PC3	9.05413e-07	6.70132e-06	-0.110577
AARS	9.09091e-07	6.72519e-06	-0.110559
NOL7	9.11174e-07	6.73725e-06	-0.110549
EDARADD	9.11964e-07	6.73806e-06	-0.110546
GNPAT	9.12191e-07	6.73806e-06	-0.110545
HIST1H2AJ	9.14242e-07	6.74986e-06	-0.110535
RABEP1	9.15094e-07	6.75279e-06	-0.110531
INF2	9.18275e-07	6.77291e-06	-0.110515
TBRG1	9.21219e-07	6.79125e-06	-0.110501
ANKRD49	9.24525e-07	6.81224e-06	-0.110486
ZFP36L2	9.28817e-07	6.84047e-06	-0.110465
MSH2	9.34924e-07	6.88204e-06	-0.110436
HSCB	9.43523e-07	6.9419e-06	-0.110396
CX3CR1	9.45275e-07	6.95027e-06	-0.110388
PIGU	9.45858e-07	6.95027e-06	-0.110385
GSKIP	9.46063e-07	6.95027e-06	-0.110384
COMMD8	9.47058e-07	6.95414e-06	-0.11038
AP1M1	9.53289e-07	6.99643e-06	-0.110351
TIMM13	9.54895e-07	7.00476e-06	-0.110344
ITK	9.58735e-07	7.02946e-06	-0.110326
SETX	9.65836e-07	7.07454e-06	-0.110293
STK10	9.65488e-07	7.07454e-06	0.110295
GMDS-AS1	9.66349e-07	7.07482e-06	-0.110291
ST13	9.68376e-07	7.08617e-06	-0.110282
THUMPD1	9.71292e-07	7.104e-06	-0.110269
TCF19	9.74943e-07	7.1272e-06	-0.110252
CDKN1A	9.79235e-07	7.15506e-06	0.110233
NDUFA10	9.84038e-07	7.18662e-06	-0.110211
MGST3	9.84832e-07	7.18889e-06	-0.110208
C12orf43	9.86891e-07	7.20038e-06	-0.110199
LMAN2	1.00125e-06	7.30159e-06	-0.110135
AKR7A2	1.00653e-06	7.33517e-06	-0.110112
TYMP	1.00685e-06	7.33517e-06	0.11011
SOCS4	1.01069e-06	7.35958e-06	-0.110094
BCAT2	1.01281e-06	7.37137e-06	-0.110084
CCDC71	1.01673e-06	7.39627e-06	-0.110067
DNAJC2	1.01945e-06	7.41247e-06	-0.110056
CYB5A	1.03653e-06	7.53295e-06	-0.109982
ACIN1	1.03863e-06	7.54398e-06	-0.109973
SLC35A2	1.03906e-06	7.54398e-06	-0.109972
SESN1	1.05239e-06	7.63648e-06	-0.109915
MRPS2	1.05283e-06	7.63648e-06	-0.109914
SCN9A	1.05423e-06	7.64291e-06	-0.109908
FABP5	1.06358e-06	7.7069e-06	-0.109869
MRPL24	1.07219e-06	7.76454e-06	-0.109833
GPRIN3	1.07257e-06	7.76454e-06	-0.109832
HEATR6	1.07941e-06	7.81023e-06	-0.109803
MANF	1.09436e-06	7.91452e-06	-0.109743
DRG1	1.10417e-06	7.9816e-06	-0.109703
PHB	1.10529e-06	7.98578e-06	-0.109699
C18orf32	1.10677e-06	7.99266e-06	-0.109693
MRPS35	1.1083e-06	7.9998e-06	-0.109687
LAGE3	1.11438e-06	8.03976e-06	-0.109663
FUT8	1.11674e-06	8.05288e-06	-0.109653
PPWD1	1.11771e-06	8.05597e-06	-0.109649
NEIL2	1.12062e-06	8.07303e-06	-0.109638
CLIC3	1.12466e-06	8.09821e-06	-0.109622
EPB41L1	1.12887e-06	8.12458e-06	-0.109605
TMEM242	1.13643e-06	8.17505e-06	-0.109576
TRMT112	1.14089e-06	8.20312e-06	-0.109559
TRABD2A	1.14613e-06	8.23299e-06	-0.109538
POLR2B	1.14615e-06	8.23299e-06	-0.109538
CD46	1.1475e-06	8.23873e-06	-0.109533
PXDC1	1.15553e-06	8.29236e-06	-0.109502
NMRK1	1.15758e-06	8.3031e-06	-0.109494
HAGH	1.16327e-06	8.33671e-06	-0.109473
CCDC91	1.16381e-06	8.33671e-06	-0.109471
RAB29	1.16395e-06	8.33671e-06	-0.10947
RCL1	1.17649e-06	8.42162e-06	-0.109422
CLEC9A	1.17694e-06	8.42162e-06	-0.109421
CDC42EP2	1.18481e-06	8.47385e-06	0.109391
PGM1	1.18912e-06	8.50054e-06	-0.109375
MREG	1.19929e-06	8.56914e-06	-0.109337
LAMB3	1.20564e-06	8.61037e-06	0.109314
ELF1	1.20716e-06	8.61711e-06	-0.109308
NUP37	1.2104e-06	8.63608e-06	-0.109297
PDS5B	1.21241e-06	8.64627e-06	-0.109289
PRR14	1.21357e-06	8.65043e-06	-0.109285
OTULIN	1.22699e-06	8.74187e-06	-0.109236
BARD1	1.23228e-06	8.77237e-06	-0.109217
ANGEL2	1.23245e-06	8.77237e-06	-0.109216
SGK3	1.23323e-06	8.77373e-06	-0.109214
NSL1	1.2514e-06	8.8987e-06	-0.109149
MIA3	1.26e-06	8.95555e-06	-0.109118
DNAJA2	1.27324e-06	9.04537e-06	-0.109072
SPRYD7	1.27608e-06	9.0612e-06	-0.109062
UQCRH	1.27864e-06	9.07505e-06	-0.109053
BFAR	1.28195e-06	9.09419e-06	-0.109041
SLC29A3	1.28572e-06	9.1166e-06	-0.109028
M6PR	1.28916e-06	9.1366e-06	-0.109017
CYP20A1	1.29453e-06	9.17031e-06	-0.108998
SLFN12	1.29964e-06	9.20213e-06	-0.10898
CD52	1.30177e-06	9.21279e-06	0.108973
ARMCX6	1.30426e-06	9.22605e-06	-0.108965
PFDN6	1.31464e-06	9.29225e-06	-0.108929
SWAP70	1.31487e-06	9.29225e-06	-0.108929
UNC5B	1.31858e-06	9.31403e-06	-0.108916
PDCL	1.32329e-06	9.34284e-06	-0.1089
HSD17B14	1.32452e-06	9.34465e-06	-0.108896
RP11-519G16.3	1.3248e-06	9.34465e-06	0.108895
DECR2	1.32548e-06	9.34502e-06	-0.108893
SMARCB1	1.32786e-06	9.35734e-06	-0.108885
FAM136A	1.33022e-06	9.36956e-06	-0.108877
XRCC1	1.33334e-06	9.38709e-06	-0.108867
TRIB2	1.34311e-06	9.45134e-06	-0.108834
FBXO42	1.35319e-06	9.51472e-06	-0.108801
TARS2	1.35339e-06	9.51472e-06	-0.1088
SASH3	1.35901e-06	9.54969e-06	-0.108782
CCDC112	1.36259e-06	9.57032e-06	-0.10877
CDCA2	1.36385e-06	9.57468e-06	-0.108766
TRPV4	1.37088e-06	9.61948e-06	-0.108743
CUL2	1.37792e-06	9.66432e-06	-0.10872
CNPPD1	1.3853e-06	9.7115e-06	-0.108696
LSM8	1.3876e-06	9.72301e-06	-0.108689
ANXA7	1.39633e-06	9.77961e-06	-0.108661
RPAP3	1.41445e-06	9.90182e-06	-0.108603
MCM6	1.41725e-06	9.91671e-06	-0.108594
CBFA2T3	1.43617e-06	1.00444e-05	-0.108535
DERL3	1.44124e-06	1.00751e-05	-0.10852
IMMP2L	1.451e-06	1.01386e-05	-0.108489
LPCAT3	1.45705e-06	1.01761e-05	-0.108471
EDEM2	1.45873e-06	1.0183e-05	-0.108466
TMEM233	1.46165e-06	1.01986e-05	-0.108457
CYFIP2	1.46802e-06	1.02383e-05	-0.108437
BRAT1	1.47708e-06	1.02966e-05	-0.10841
NUP160	1.49421e-06	1.04111e-05	-0.108358
ABCF3	1.5007e-06	1.04515e-05	-0.108339
ABHD16A	1.5146e-06	1.05433e-05	-0.108298
MLLT4	1.52236e-06	1.05924e-05	-0.108275
NUSAP1	1.5231e-06	1.05925e-05	-0.108273
STAMBPL1	1.52475e-06	1.05991e-05	-0.108268
TIMP3	1.53239e-06	1.06472e-05	-0.108245
SELT	1.53421e-06	1.06549e-05	-0.10824
PPP1R2	1.54923e-06	1.07542e-05	-0.108196
TNFSF10	1.55544e-06	1.07922e-05	-0.108178
SRPRB	1.55682e-06	1.07967e-05	-0.108174
TMEM9	1.55754e-06	1.07967e-05	-0.108172
CCDC115	1.56318e-06	1.08308e-05	-0.108156
CTSG	1.56694e-06	1.08518e-05	-0.108145
SLC17A5	1.57262e-06	1.0886e-05	-0.108129
CHID1	1.59652e-06	1.10463e-05	-0.108062
POLA2	1.60824e-06	1.11222e-05	-0.108029
DGUOK	1.61153e-06	1.11398e-05	-0.10802
SCAMP3	1.62381e-06	1.12194e-05	-0.107986
ADORA3	1.63334e-06	1.128e-05	-0.107959
UBTF	1.63585e-06	1.12922e-05	-0.107952
RPS6KA5	1.64477e-06	1.13484e-05	-0.107928
EXOSC7	1.65663e-06	1.1425e-05	-0.107896
DUSP10	1.66525e-06	1.14791e-05	-0.107872
SEMA3C	1.66638e-06	1.14816e-05	0.107869
URM1	1.67412e-06	1.15295e-05	-0.107849
MRPL2	1.67861e-06	1.15551e-05	-0.107837
SC5D	1.692e-06	1.16419e-05	-0.107801
PAAF1	1.69556e-06	1.1661e-05	-0.107791
RBBP4	1.7059e-06	1.17267e-05	-0.107764
LPAR6	1.70892e-06	1.1742e-05	-0.107756
APOC4-APOC2	1.73086e-06	1.18873e-05	-0.107699
EXOG	1.73844e-06	1.19338e-05	-0.107679
ARHGAP26	1.74376e-06	1.19648e-05	0.107665
ASNA1	1.7455e-06	1.19709e-05	-0.107661
ELP6	1.74626e-06	1.19709e-05	-0.107659
UBE2V2	1.75113e-06	1.19987e-05	-0.107646
GGCT	1.76154e-06	1.2059e-05	-0.10762
C4orf3	1.76125e-06	1.2059e-05	0.10762
MAP2K6	1.76404e-06	1.20705e-05	-0.107613
SMC5	1.76702e-06	1.20853e-05	-0.107606
ID2	1.77255e-06	1.21176e-05	-0.107592
RBX1	1.77491e-06	1.21282e-05	-0.107586
SLC7A8	1.79375e-06	1.22511e-05	-0.107538
MRS2	1.79456e-06	1.22511e-05	-0.107536
UBA6	1.79625e-06	1.22571e-05	-0.107532
UTP23	1.79899e-06	1.22701e-05	-0.107525
PLEKHA2	1.81747e-06	1.23905e-05	-0.107479
CIITA	1.82755e-06	1.24488e-05	-0.107454
CPSF3L	1.8277e-06	1.24488e-05	-0.107454
C19orf38	1.83377e-06	1.24844e-05	0.107439
ALKBH7	1.83669e-06	1.24986e-05	-0.107431
CH507-9B2.3	1.84423e-06	1.25403e-05	-0.107413
RASAL1	1.84451e-06	1.25403e-05	-0.107412
PRDX6	1.85256e-06	1.2586e-05	-0.107393
BLOC1S2	1.85293e-06	1.2586e-05	-0.107392
NAALADL1	1.85799e-06	1.26147e-05	-0.107379
PTPRCAP	1.86073e-06	1.26275e-05	-0.107373
MLLT10	1.86178e-06	1.26288e-05	-0.10737
RGS19	1.86401e-06	1.26382e-05	-0.107365
TRAPPC1	1.86778e-06	1.2658e-05	-0.107356
CLTA	1.87262e-06	1.2685e-05	-0.107344
CD320	1.87559e-06	1.26994e-05	-0.107337
HSD17B4	1.88126e-06	1.27319e-05	-0.107323
ETFA	1.8855e-06	1.27548e-05	-0.107313
SCPEP1	1.91166e-06	1.29259e-05	-0.107251
TIMM17A	1.94566e-06	1.31498e-05	-0.107171
ATP5B	1.95105e-06	1.31802e-05	-0.107159
COPG1	1.9697e-06	1.33002e-05	-0.107116
CAND1	1.97121e-06	1.33043e-05	-0.107112
AP1B1	1.98451e-06	1.3388e-05	-0.107082
WDR48	1.9923e-06	1.34345e-05	-0.107064
GNGT2	2.00074e-06	1.34853e-05	-0.107045
MKS1	2.00456e-06	1.35049e-05	-0.107036
ZNF677	2.00903e-06	1.35288e-05	-0.107026
PTPN12	2.01289e-06	1.35487e-05	0.107018
ELMOD3	2.01429e-06	1.3552e-05	-0.107014
C11orf73	2.01792e-06	1.35703e-05	-0.107006
PSMD14	2.0285e-06	1.36353e-05	-0.106983
GNB5	2.04205e-06	1.37187e-05	-0.106952
STON2	2.04338e-06	1.37187e-05	-0.106949
VRK1	2.04369e-06	1.37187e-05	-0.106949
PSMB1	2.05139e-06	1.37642e-05	-0.106932
CTSW	2.05497e-06	1.37821e-05	-0.106924
NUDT22	2.06647e-06	1.38529e-05	-0.106899
KCNH2	2.07906e-06	1.3931e-05	-0.106871
HSPA4	2.09969e-06	1.40578e-05	-0.106826
HARS	2.09987e-06	1.40578e-05	-0.106826
ARMCX2	2.10573e-06	1.40906e-05	-0.106813
FAM102A	2.11669e-06	1.41576e-05	-0.10679
DGCR14	2.12284e-06	1.41919e-05	-0.106777
MOSPD2	2.12372e-06	1.41919e-05	-0.106775
RALB	2.13257e-06	1.42446e-05	-0.106756
PPP1R21	2.14253e-06	1.42986e-05	-0.106735
DHX30	2.14257e-06	1.42986e-05	-0.106735
FANCA	2.16994e-06	1.44695e-05	-0.106677
LAMP5	2.17014e-06	1.44695e-05	-0.106677
FUCA1	2.19652e-06	1.46388e-05	-0.106622
PIK3R1	2.20465e-06	1.46865e-05	-0.106605
C16orf91	2.2089e-06	1.47082e-05	-0.106596
NDUFA9	2.21493e-06	1.47417e-05	-0.106584
ABHD14B	2.21799e-06	1.47555e-05	-0.106578
VANGL1	2.22029e-06	1.47642e-05	-0.106573
CAMK2D	2.22898e-06	1.48153e-05	-0.106555
GOT2	2.23075e-06	1.48205e-05	-0.106551
DOCK1	2.23504e-06	1.4842e-05	-0.106543
PTGR1	2.23599e-06	1.4842e-05	-0.106541
TAPBPL	2.24536e-06	1.48899e-05	-0.106522
ANAPC7	2.24637e-06	1.48899e-05	-0.10652
CCDC51	2.24705e-06	1.48899e-05	-0.106518
NUP85	2.24721e-06	1.48899e-05	-0.106518
MFSD2A	2.25021e-06	1.49031e-05	0.106512
HSPE1	2.25355e-06	1.49186e-05	-0.106505
STK40	2.27272e-06	1.50388e-05	0.106467
TRAF5	2.27488e-06	1.50454e-05	-0.106462
ZNF503	2.27573e-06	1.50454e-05	-0.106461
COQ4	2.28349e-06	1.5086e-05	-0.106445
NSUN4	2.28392e-06	1.5086e-05	-0.106444
G3BP1	2.2925e-06	1.5136e-05	-0.106427
SLC30A4	2.29967e-06	1.51766e-05	-0.106413
RGS16	2.30702e-06	1.52183e-05	-0.106399
ADAT3	2.31272e-06	1.52492e-05	-0.106387
SVOPL	2.32087e-06	1.52961e-05	-0.106371
TICAM1	2.3264e-06	1.53257e-05	0.106361
GTF2H5	2.34808e-06	1.54618e-05	-0.106318
RASAL3	2.35211e-06	1.54814e-05	-0.10631
PLVAP	2.35827e-06	1.55151e-05	-0.106299
ANGPTL4	2.37342e-06	1.56079e-05	0.106269
PSMG1	2.38237e-06	1.56598e-05	-0.106252
ISOC1	2.38493e-06	1.56697e-05	-0.106247
MTERF3	2.38822e-06	1.56843e-05	-0.106241
VKORC1L1	2.38953e-06	1.56861e-05	-0.106239
NDUFAB1	2.40272e-06	1.57656e-05	-0.106213
PARP9	2.41896e-06	1.58652e-05	-0.106183
GFPT1	2.42389e-06	1.58906e-05	-0.106173
CALCRL	2.4289e-06	1.59121e-05	-0.106164
RIPK2	2.42932e-06	1.59121e-05	0.106163
UBAC2	2.45264e-06	1.60577e-05	0.10612
PARM1	2.4753e-06	1.6199e-05	-0.106078
KLHDC2	2.4813e-06	1.62254e-05	-0.106067
PARN	2.48152e-06	1.62254e-05	-0.106066
LATS1	2.52209e-06	1.64835e-05	-0.105992
RPUSD3	2.53989e-06	1.65925e-05	-0.10596
SNX1	2.54716e-06	1.66326e-05	-0.105947
UTS2	2.55434e-06	1.66722e-05	-0.105934
BCAP29	2.55674e-06	1.66805e-05	-0.10593
SNX17	2.58528e-06	1.68594e-05	-0.105879
CMSS1	2.59703e-06	1.69285e-05	-0.105858
VRK3	2.60165e-06	1.69512e-05	-0.10585
CCDC90B	2.60394e-06	1.69587e-05	-0.105846
HOXB6	2.61029e-06	1.69926e-05	-0.105835
LRRC40	2.61456e-06	1.70089e-05	-0.105828
C6orf136	2.61508e-06	1.70089e-05	-0.105827
NCBP3	2.62244e-06	1.70493e-05	-0.105814
AP2A2	2.6281e-06	1.70786e-05	-0.105804
UBL4A	2.63367e-06	1.71073e-05	-0.105794
COX7A2L	2.64474e-06	1.71718e-05	-0.105775
DTD1	2.6572e-06	1.72451e-05	-0.105754
FNTA	2.66594e-06	1.72943e-05	-0.105739
HNRNPR	2.67092e-06	1.73191e-05	-0.10573
RGS18	2.68197e-06	1.73831e-05	-0.105711
TASP1	2.68568e-06	1.73995e-05	-0.105705
HSP90AB1	2.69073e-06	1.74247e-05	-0.105696
GID8	2.70695e-06	1.75221e-05	-0.105669
FKBP3	2.71479e-06	1.75652e-05	-0.105655
HIST1H2AE	2.7432e-06	1.77413e-05	-0.105608
TMEM57	2.74654e-06	1.77551e-05	-0.105602
DAP3	2.74988e-06	1.77639e-05	-0.105597
EDN1	2.75028e-06	1.77639e-05	0.105596
PDK2	2.75474e-06	1.77801e-05	-0.105588
PFDN2	2.75519e-06	1.77801e-05	-0.105588
APOA1BP	2.76366e-06	1.78271e-05	-0.105574
ARHGAP17	2.78586e-06	1.79583e-05	-0.105537
RASSF2	2.78643e-06	1.79583e-05	-0.105536
LRP10	2.79428e-06	1.80011e-05	-0.105523
SCARB1	2.80103e-06	1.80368e-05	-0.105512
DYRK4	2.80415e-06	1.80413e-05	-0.105507
FNIP2	2.80378e-06	1.80413e-05	0.105508
QDPR	2.82273e-06	1.81529e-05	-0.105477
ERLEC1	2.87852e-06	1.85037e-05	-0.105387
DPH2	2.88948e-06	1.85661e-05	-0.105369
GPATCH1	2.89248e-06	1.85727e-05	-0.105365
MRPL16	2.893e-06	1.85727e-05	-0.105364
ZNF24	2.89494e-06	1.85771e-05	-0.105361
TMEM254	2.90697e-06	1.86463e-05	-0.105342
UBE2C	2.91256e-06	1.86741e-05	-0.105333
C1GALT1	2.91522e-06	1.86831e-05	-0.105329
LTN1	2.91854e-06	1.86962e-05	-0.105323
NMI	2.92143e-06	1.87047e-05	-0.105319
PHYH	2.92238e-06	1.87047e-05	-0.105317
SERGEF	2.92726e-06	1.87279e-05	-0.10531
CFAP20	2.93287e-06	1.87557e-05	-0.105301
PHF5A	2.94693e-06	1.88375e-05	-0.105279
EMC8	2.95588e-06	1.88866e-05	-0.105265
THUMPD2	2.97452e-06	1.89976e-05	-0.105236
TIMM50	2.97746e-06	1.90026e-05	-0.105231
ZNF880	2.97787e-06	1.90026e-05	-0.105231
UBE2N	2.98245e-06	1.90237e-05	-0.105224
ZNF768	2.98614e-06	1.90391e-05	-0.105218
TMEM156	2.99065e-06	1.90596e-05	-0.105211
NHP2	3.01825e-06	1.92211e-05	-0.105169
VDAC1	3.01857e-06	1.92211e-05	-0.105168
KIF11	3.02281e-06	1.92398e-05	-0.105162
PIH1D1	3.03828e-06	1.933e-05	-0.105138
SUPT7L	3.0474e-06	1.93797e-05	-0.105125
ZNF766	3.04883e-06	1.93806e-05	-0.105123
CD276	3.05774e-06	1.94289e-05	-0.105109
TLR10	3.07976e-06	1.95522e-05	-0.105076
TIMM44	3.07978e-06	1.95522e-05	-0.105076
SF3A2	3.09103e-06	1.96152e-05	-0.105059
SEC61A2	3.09647e-06	1.96414e-05	-0.105051
RAB33A	3.10852e-06	1.97094e-05	-0.105033
BRD3	3.11022e-06	1.97117e-05	-0.105031
CNEP1R1	3.13535e-06	1.98625e-05	-0.104994
NELFA	3.14041e-06	1.98861e-05	-0.104986
NASP	3.14851e-06	1.99289e-05	-0.104974
EML2	3.17141e-06	2.00654e-05	-0.104941
AAAS	3.21044e-06	2.03036e-05	-0.104884
ADM	3.23649e-06	2.04597e-05	0.104847
UTP18	3.24552e-06	2.04995e-05	-0.104834
HAPLN3	3.24555e-06	2.04995e-05	-0.104834
VTA1	3.24967e-06	2.05089e-05	-0.104828
TP53BP2	3.2498e-06	2.05089e-05	0.104828
BMPR1A	3.29508e-06	2.07858e-05	-0.104764
NDUFA12	3.30692e-06	2.0847e-05	-0.104748
RP11-511P7.5	3.30758e-06	2.0847e-05	-0.104747
SLF2	3.31965e-06	2.09142e-05	-0.10473
SYNRG	3.32146e-06	2.09168e-05	-0.104728
PHF23	3.32661e-06	2.09403e-05	-0.10472
PSMB2	3.32845e-06	2.0943e-05	-0.104718
PSMB8	3.33285e-06	2.09618e-05	-0.104712
SETD5	3.34446e-06	2.1026e-05	-0.104696
HACD3	3.34627e-06	2.10285e-05	-0.104693
NSUN5	3.35058e-06	2.10466e-05	-0.104687
NBAS	3.38776e-06	2.12712e-05	-0.104636
PFKL	3.39468e-06	2.13056e-05	-0.104627
ACTR10	3.41714e-06	2.14375e-05	-0.104596
LANCL1	3.43686e-06	2.15521e-05	-0.10457
VSTM1	3.44452e-06	2.15911e-05	0.104559
SSSCA1	3.45142e-06	2.16252e-05	-0.10455
CCL17	3.49681e-06	2.18965e-05	-0.10449
DTWD1	3.49766e-06	2.18965e-05	-0.104488
DDX39A	3.50977e-06	2.1963e-05	-0.104472
NPRL3	3.51156e-06	2.1965e-05	-0.10447
NSMCE4A	3.53204e-06	2.20838e-05	-0.104443
GTF2H4	3.53683e-06	2.21045e-05	-0.104437
DHRS7	3.53969e-06	2.2113e-05	-0.104433
FOXN2	3.55568e-06	2.22036e-05	-0.104412
GADD45B	3.56652e-06	2.22619e-05	-0.104398
SRP9	3.57099e-06	2.22805e-05	-0.104392
BAZ1A	3.62956e-06	2.26364e-05	0.104317
PHLDA2	3.6509e-06	2.27599e-05	0.10429
DHRS3	3.66671e-06	2.28489e-05	-0.10427
AP5M1	3.67398e-06	2.28846e-05	-0.104261
SGMS2	3.68224e-06	2.29264e-05	0.10425
COMMD10	3.70021e-06	2.30287e-05	-0.104228
AAR2	3.72902e-06	2.31983e-05	-0.104192
ALDH9A1	3.7354e-06	2.32283e-05	-0.104184
EAF2	3.73798e-06	2.32346e-05	-0.10418
DHX29	3.75299e-06	2.33181e-05	-0.104162
NARFL	3.76433e-06	2.33788e-05	-0.104148
GEMIN2	3.76678e-06	2.33843e-05	-0.104145
PRR5L	3.77147e-06	2.34036e-05	-0.104139
RB1	3.77751e-06	2.34313e-05	-0.104132
DTNBP1	3.7963e-06	2.3538e-05	-0.104109
RABGAP1L	3.80363e-06	2.35736e-05	-0.1041
HIST1H2AC	3.82615e-06	2.37033e-05	-0.104072
WDR70	3.83351e-06	2.3739e-05	-0.104063
SESN3	3.84371e-06	2.37923e-05	-0.104051
PREB	3.8595e-06	2.38801e-05	-0.104032
CHCHD6	3.88729e-06	2.4042e-05	-0.103998
BUB1	3.89367e-06	2.40714e-05	-0.103991
VPS72	3.89754e-06	2.40853e-05	-0.103986
CCDC174	3.91745e-06	2.41983e-05	-0.103962
RDH11	3.93984e-06	2.43207e-05	-0.103936
POGZ	3.94053e-06	2.43207e-05	-0.103935
GAMT	3.96141e-06	2.44394e-05	-0.103911
EPS8	3.97831e-06	2.45335e-05	-0.103891
TXNDC15	3.98348e-06	2.45527e-05	-0.103885
MFNG	3.98479e-06	2.45527e-05	-0.103883
NR2C1	3.98639e-06	2.45527e-05	-0.103881
SNRPF	3.99513e-06	2.45964e-05	-0.103871
GTPBP8	4.06326e-06	2.50055e-05	-0.103792
PSMD8	4.06748e-06	2.50136e-05	-0.103788
PRKRA	4.06795e-06	2.50136e-05	-0.103787
GPATCH11	4.08691e-06	2.51198e-05	-0.103765
PRPS1	4.09172e-06	2.5139e-05	-0.10376
UBB	4.11209e-06	2.5244e-05	-0.103737
GCFC2	4.11222e-06	2.5244e-05	-0.103737
MRPL46	4.1173e-06	2.52648e-05	-0.103731
CALR	4.12291e-06	2.52888e-05	-0.103724
KPNA1	4.14938e-06	2.54407e-05	-0.103695
FTSJ3	4.15654e-06	2.5474e-05	-0.103687
IL2RA	4.16301e-06	2.55032e-05	-0.103679
ATP8B4	4.16851e-06	2.55263e-05	-0.103673
LZTFL1	4.19448e-06	2.56748e-05	-0.103644
LINC00662	4.21652e-06	2.57991e-05	-0.10362
FAM206A	4.22824e-06	2.58562e-05	-0.103607
MED21	4.22933e-06	2.58562e-05	-0.103606
LGALS12	4.26603e-06	2.60598e-05	-0.103565
TRPT1	4.26615e-06	2.60598e-05	-0.103565
ADSL	4.28734e-06	2.61746e-05	-0.103542
BZW1	4.28847e-06	2.61746e-05	0.103541
PELI1	4.32917e-06	2.64122e-05	0.103497
TANGO2	4.38671e-06	2.67523e-05	-0.103435
GRAMD3	4.39077e-06	2.67661e-05	-0.103431
ZNF720	4.39424e-06	2.67762e-05	-0.103427
ZNF121	4.4031e-06	2.68175e-05	-0.103417
THOC5	4.40462e-06	2.68175e-05	-0.103416
ISYNA1	4.41738e-06	2.68842e-05	-0.103402
CKAP2	4.42522e-06	2.69208e-05	-0.103394
EEFSEC	4.43623e-06	2.69768e-05	-0.103382
LYRM5	4.44295e-06	2.70066e-05	-0.103375
CDK13	4.46022e-06	2.71005e-05	-0.103357
MSRA	4.48277e-06	2.72264e-05	-0.103334
SASS6	4.51172e-06	2.7391e-05	-0.103304
CISD3	4.51777e-06	2.7415e-05	-0.103297
EBNA1BP2	4.51944e-06	2.7415e-05	-0.103296
CHMP3	4.52121e-06	2.7415e-05	-0.103294
DERL1	4.52379e-06	2.74195e-05	-0.103291
RARRES1	4.54512e-06	2.75375e-05	-0.103269
UQCR11	4.55095e-06	2.75616e-05	-0.103263
BUB3	4.55413e-06	2.75696e-05	-0.10326
CCDC6	4.56556e-06	2.76276e-05	-0.103248
ALDH16A1	4.58838e-06	2.77544e-05	-0.103225
CDC42EP3	4.62091e-06	2.79397e-05	0.103192
TOM1	4.62583e-06	2.79582e-05	0.103187
GLRX5	4.63229e-06	2.79858e-05	-0.10318
TDRKH	4.64304e-06	2.80393e-05	-0.103169
PPP1R7	4.65897e-06	2.81241e-05	-0.103153
DHX40	4.70953e-06	2.84178e-05	-0.103103
C19orf70	4.74842e-06	2.86408e-05	-0.103064
HRSP12	4.77086e-06	2.87645e-05	-0.103042
ST7	4.81528e-06	2.90192e-05	-0.102998
RBL1	4.81701e-06	2.90192e-05	-0.102997
ZMYM5	4.84703e-06	2.91882e-05	-0.102968
FBLN2	4.85215e-06	2.92072e-05	-0.102963
POLR3H	4.85926e-06	2.92382e-05	-0.102956
ZDHHC4	4.94298e-06	2.97299e-05	-0.102875
MARCH3	4.96873e-06	2.98727e-05	-0.102851
ANXA4	4.99259e-06	3.0004e-05	-0.102829
P3H2	5.00602e-06	3.00726e-05	-0.102816
DLD	5.01765e-06	3.01302e-05	-0.102805
ETFB	5.02027e-06	3.01338e-05	-0.102803
NME6	5.02918e-06	3.01751e-05	-0.102794
RP11-35G9.3	5.05018e-06	3.02889e-05	-0.102775
TMEM263	5.07702e-06	3.04376e-05	-0.10275
PCNP	5.11006e-06	3.06233e-05	-0.102719
STK38L	5.13151e-06	3.07394e-05	-0.102699
PSME1	5.14479e-06	3.08066e-05	-0.102687
EEF1E1	5.14706e-06	3.08077e-05	-0.102685
HSPBAP1	5.15046e-06	3.08157e-05	-0.102682
THOC1	5.19551e-06	3.10727e-05	-0.102641
ATRX	5.24432e-06	3.1352e-05	-0.102597
CUTA	5.34615e-06	3.19479e-05	-0.102506
EDF1	5.37257e-06	3.20929e-05	-0.102483
UBIAD1	5.42851e-06	3.2414e-05	-0.102434
FTO	5.44158e-06	3.24694e-05	-0.102423
RPL26L1	5.44216e-06	3.24694e-05	-0.102423
PTPRS	5.45055e-06	3.24908e-05	-0.102415
TRAF7	5.45187e-06	3.24908e-05	-0.102414
ABHD17C	5.45229e-06	3.24908e-05	0.102414
PLD1	5.45788e-06	3.2511e-05	0.102409
MEMO1	5.46165e-06	3.25205e-05	-0.102406
COMMD2	5.48139e-06	3.26249e-05	-0.102389
RAD51AP1	5.5045e-06	3.27493e-05	-0.102369
CENPP	5.50863e-06	3.27608e-05	-0.102365
NSA2	5.51721e-06	3.27987e-05	-0.102358
CYB5D1	5.5252e-06	3.28331e-05	0.102351
MRPS15	5.55036e-06	3.29694e-05	-0.10233
DCAF6	5.55262e-06	3.29697e-05	-0.102328
MS4A4E	5.59306e-06	3.31965e-05	-0.102293
ACTL6A	5.61416e-06	3.33085e-05	-0.102276
RGS3	5.62477e-06	3.33581e-05	-0.102267
SEC24D	5.63736e-06	3.34194e-05	-0.102256
GSTP1	5.66465e-06	3.35678e-05	-0.102233
WDR91	5.67894e-06	3.3639e-05	-0.102221
RGS2	5.70997e-06	3.38094e-05	-0.102196
ATP8A1	5.73239e-06	3.39203e-05	-0.102177
CD38	5.73327e-06	3.39203e-05	-0.102176
MRPL32	5.74893e-06	3.39994e-05	-0.102163
NPRL2	5.75479e-06	3.40206e-05	-0.102159
FGFR1OP2	5.78196e-06	3.41676e-05	-0.102136
TTLL7	5.79211e-06	3.42139e-05	-0.102128
TOE1	5.81266e-06	3.43217e-05	-0.102111
ZSCAN16	5.83399e-06	3.4434e-05	-0.102094
LPIN1	5.8398e-06	3.44443e-05	-0.102089
CCT4	5.84037e-06	3.44443e-05	-0.102089
GGPS1	5.85639e-06	3.45251e-05	-0.102076
NGFRAP1	5.85955e-06	3.453e-05	-0.102073
ZMYM6NB	5.91571e-06	3.48471e-05	-0.102028
ALG3	5.97481e-06	3.51813e-05	-0.101981
SEC13	6.01115e-06	3.53813e-05	-0.101952
POP5	6.02129e-06	3.54269e-05	-0.101944
BUD13	6.02976e-06	3.54627e-05	-0.101938
AMBRA1	6.07151e-06	3.56942e-05	-0.101905
YIF1B	6.09359e-06	3.5808e-05	-0.101888
CHCHD5	6.0957e-06	3.5808e-05	-0.101886
PROS1	6.09891e-06	3.58127e-05	-0.101884
CTAGE5	6.11508e-06	3.58935e-05	-0.101871
METTL7A	6.11973e-06	3.59066e-05	-0.101868
EIF2B2	6.134e-06	3.59761e-05	-0.101856
ADCK3	6.16348e-06	3.61347e-05	-0.101834
NFYC	6.18285e-06	3.6234e-05	-0.101819
TMEM115	6.18944e-06	3.62441e-05	-0.101814
RBBP6	6.18791e-06	3.62441e-05	0.101815
HAAO	6.20067e-06	3.62956e-05	-0.101805
PSMA3	6.25558e-06	3.66025e-05	-0.101763
TWF1	6.26724e-06	3.66563e-05	-0.101755
RPL36AL	6.27536e-06	3.66894e-05	-0.101748
KLHL21	6.30617e-06	3.6855e-05	0.101725
CCAR1	6.32809e-06	3.69686e-05	-0.101709
RRM2	6.34913e-06	3.7077e-05	-0.101693
ADGRG6	6.37543e-06	3.72159e-05	-0.101673
TRIM21	6.39425e-06	3.73111e-05	-0.101659
DCAF13	6.39881e-06	3.73231e-05	-0.101656
ZBTB20	6.40342e-06	3.73353e-05	-0.101652
TREM2	6.42623e-06	3.74536e-05	-0.101636
SAMD9L	6.44366e-06	3.75404e-05	-0.101623
RNF111	6.45766e-06	3.75925e-05	-0.101612
HCAR2	6.45557e-06	3.75925e-05	0.101614
PRR4	6.46158e-06	3.76006e-05	-0.101609
UTP4	6.46994e-06	3.76346e-05	-0.101603
TMEM70	6.47762e-06	3.76645e-05	-0.101598
HTATSF1	6.5187e-06	3.78885e-05	-0.101568
ODF3B	6.56955e-06	3.81691e-05	0.101531
COQ9	6.58456e-06	3.82414e-05	-0.10152
TMCO1	6.60658e-06	3.83367e-05	-0.101504
CCSER1	6.60871e-06	3.83367e-05	-0.101502
SLCO3A1	6.60429e-06	3.83367e-05	0.101506
CD1B	6.62201e-06	3.83989e-05	-0.101493
RNF26	6.63425e-06	3.8444e-05	-0.101484
WAPL	6.63496e-06	3.8444e-05	-0.101484
SDHB	6.66583e-06	3.86078e-05	-0.101461
ANXA3	6.67189e-06	3.86279e-05	-0.101457
AFF1	6.67559e-06	3.86342e-05	-0.101454
RPN1	6.72935e-06	3.89302e-05	-0.101416
MS4A6A	6.73543e-06	3.89502e-05	-0.101412
STX11	6.77626e-06	3.9171e-05	0.101383
LLGL2	6.82069e-06	3.94125e-05	-0.101352
ORC5	6.83287e-06	3.94604e-05	-0.101344
DDX10	6.83428e-06	3.94604e-05	-0.101343
TACC3	6.85091e-06	3.9541e-05	-0.101331
P3H1	6.86549e-06	3.96098e-05	-0.101321
TOR1A	6.89275e-06	3.97517e-05	-0.101302
NUP107	6.91872e-06	3.9886e-05	-0.101284
VPS36	6.92475e-06	3.99052e-05	-0.10128
IAH1	6.9434e-06	3.99756e-05	-0.101267
NUDT16	6.94368e-06	3.99756e-05	-0.101267
COPS2	6.94502e-06	3.99756e-05	-0.101266
ZMIZ1	6.97076e-06	4.01082e-05	0.101248
CIR1	6.9792e-06	4.01412e-05	-0.101243
GPN1	7.00889e-06	4.02964e-05	-0.101222
KDELR2	7.17803e-06	4.12529e-05	-0.101108
NDUFAF3	7.19466e-06	4.13325e-05	-0.101097
PDIA4	7.2033e-06	4.13661e-05	-0.101092
TTC14	7.21832e-06	4.14363e-05	-0.101082
TMEM41A	7.23857e-06	4.15366e-05	-0.101068
PCMTD1	7.24897e-06	4.15802e-05	-0.101062
C21orf91	7.28093e-06	4.17474e-05	-0.10104
C15orf61	7.29661e-06	4.18196e-05	-0.10103
ACAA1	7.29916e-06	4.18196e-05	-0.101029
OXSR1	7.33508e-06	4.20093e-05	0.101005
PBX3	7.35232e-06	4.20755e-05	-0.100994
B3GNT5	7.34979e-06	4.20755e-05	0.100995
CCDC28B	7.37008e-06	4.2161e-05	-0.100982
BAG5	7.39373e-06	4.228e-05	-0.100967
YBEY	7.42123e-06	4.24209e-05	-0.100949
DICER1	7.43878e-06	4.25048e-05	0.100938
BRD2	7.46564e-06	4.2642e-05	-0.100921
TOMM22	7.47815e-06	4.2697e-05	-0.100913
TMEM126A	7.48647e-06	4.27166e-05	-0.100907
FAM221A	7.48734e-06	4.27166e-05	-0.100907
TRIP6	7.50612e-06	4.28073e-05	-0.100895
JARID2	7.51373e-06	4.28343e-05	0.10089
CERS5	7.54981e-06	4.30235e-05	-0.100867
PRDX3	7.61042e-06	4.33523e-05	-0.100829
MRPL27	7.65372e-06	4.35822e-05	-0.100802
NFE2L1	7.69224e-06	4.37848e-05	-0.100778
BAG2	7.72237e-06	4.39395e-05	-0.100759
MCTS1	7.73005e-06	4.39663e-05	-0.100754
CENPE	7.73571e-06	4.39817e-05	-0.100751
HPS4	7.7625e-06	4.41171e-05	-0.100734
LRRC25	7.83454e-06	4.45071e-05	-0.10069
TRIM13	7.8371e-06	4.45071e-05	-0.100688
TTC37	7.84084e-06	4.45113e-05	-0.100686
CMPK1	7.85739e-06	4.45722e-05	-0.100676
CCDC71L	7.85757e-06	4.45722e-05	0.100676
MBP	7.96496e-06	4.51489e-05	-0.100611
PLSCR1	7.96531e-06	4.51489e-05	0.10061
FIBP	7.96976e-06	4.51569e-05	-0.100608
COQ2	7.9769e-06	4.51673e-05	-0.100603
BRE	7.97767e-06	4.51673e-05	-0.100603
IKZF3	7.985e-06	4.51915e-05	-0.100599
NOL8	7.99602e-06	4.52367e-05	-0.100592
AGK	8.03433e-06	4.54362e-05	-0.100569
ARFIP2	8.0596e-06	4.55617e-05	-0.100554
YWHAG	8.06681e-06	4.55852e-05	-0.10055
SUCLG2	8.07154e-06	4.55946e-05	-0.100547
MED11	8.09606e-06	4.57157e-05	-0.100532
ARMC10	8.13487e-06	4.59174e-05	-0.100509
SH3GLB1	8.15797e-06	4.60303e-05	-0.100496
C5orf24	8.17568e-06	4.61127e-05	-0.100485
CLCF1	8.22273e-06	4.63604e-05	0.100458
TMEM87A	8.23522e-06	4.64133e-05	-0.10045
SRPK2	8.24304e-06	4.64398e-05	-0.100446
NR2C2AP	8.26958e-06	4.65716e-05	-0.10043
SLC39A10	8.27659e-06	4.65934e-05	-0.100426
GJB2	8.36889e-06	4.70952e-05	0.100373
CCNI	8.40036e-06	4.72544e-05	-0.100355
ANLN	8.41164e-06	4.73e-05	-0.100348
C16orf87	8.43194e-06	4.73962e-05	-0.100337
MAGEH1	8.49421e-06	4.77282e-05	-0.100301
WDR75	8.65772e-06	4.86285e-05	-0.10021
MVB12A	8.73267e-06	4.9031e-05	-0.100168
INIP	8.74156e-06	4.90623e-05	-0.100163
KPNA3	8.75193e-06	4.9102e-05	-0.100158
P2RY11	8.77484e-06	4.9212e-05	-0.100145
NCKAP5	8.79003e-06	4.92785e-05	-0.100137
C4orf46	8.80211e-06	4.93277e-05	-0.10013
NRROS	8.86338e-06	4.96523e-05	-0.100097
C19orf48	8.87366e-06	4.96911e-05	-0.100091
ANXA6	8.92903e-06	4.99824e-05	-0.100061
TRIP4	8.95323e-06	5.0099e-05	-0.100048
ULK3	8.96327e-06	5.01363e-05	-0.100043
SEC31A	8.97696e-06	5.01799e-05	-0.100035
DEGS1	8.97781e-06	5.01799e-05	-0.100035
JTB	9.01163e-06	5.03315e-05	-0.100017
DPYD	9.01171e-06	5.03315e-05	0.100017
DNAAF2	9.04335e-06	5.04892e-05	-0.0999996
POLB	9.06435e-06	5.05874e-05	-0.0999884
GIMAP8	9.11107e-06	5.08259e-05	-0.0999636
ZMAT2	9.11392e-06	5.08259e-05	-0.0999621
RRP8	9.12759e-06	5.0883e-05	-0.0999549
PGAP2	9.15874e-06	5.10376e-05	-0.0999384
SNRNP27	9.16775e-06	5.10547e-05	-0.0999337
CASP3	9.16868e-06	5.10547e-05	-0.0999332
EIF1B	9.17689e-06	5.10813e-05	0.0999289
TRMT10C	9.25681e-06	5.15068e-05	-0.099887
PSEN2	9.29704e-06	5.17113e-05	-0.0998661
MX1	9.31575e-06	5.1796e-05	-0.0998563
APEX2	9.36192e-06	5.20332e-05	-0.0998325
VPS4A	9.43226e-06	5.24046e-05	-0.0997963
ZKSCAN4	9.43898e-06	5.24047e-05	-0.0997928
SSPN	9.44109e-06	5.24047e-05	-0.0997918
MYO1C	9.44377e-06	5.24047e-05	-0.0997904
FEN1	9.44639e-06	5.24047e-05	-0.099789
MRPS11	9.45331e-06	5.24235e-05	-0.0997855
TMEM255B	9.45798e-06	5.24299e-05	-0.0997831
PPP2R5E	9.47122e-06	5.24837e-05	-0.0997763
NUDT15	9.49931e-06	5.26197e-05	-0.099762
TTYH2	9.54945e-06	5.28778e-05	-0.0997366
SMARCC2	9.5601e-06	5.28998e-05	-0.0997312
CDK11A	9.56055e-06	5.28998e-05	-0.0997309
INSIG2	9.58237e-06	5.30008e-05	-0.0997199
FANCG	9.59353e-06	5.30428e-05	-0.0997143
MCFD2	9.65287e-06	5.33462e-05	-0.0996845
POLR1C	9.65559e-06	5.33462e-05	-0.0996831
RRP1B	9.66579e-06	5.33828e-05	-0.099678
AP1S1	9.67102e-06	5.33918e-05	-0.0996754
SVIL-AS1	9.81857e-06	5.41863e-05	-0.0996021
RPUSD2	9.82795e-06	5.42179e-05	-0.0995974
BSG	9.84311e-06	5.42814e-05	-0.09959
MS4A4A	9.86911e-06	5.44046e-05	-0.0995772
GTSE1	9.9042e-06	5.45778e-05	-0.09956
DCAF12	9.92227e-06	5.46571e-05	-0.0995512
GNPDA1	9.9309e-06	5.46844e-05	-0.0995469
TMEM102	9.93627e-06	5.46936e-05	-0.0995443
HIST1H1D	9.97851e-06	5.49058e-05	-0.0995238
ZNF366	1.00022e-05	5.49902e-05	-0.0995123
PDCL3	1.00024e-05	5.49902e-05	-0.0995122
FOXN3	1.00073e-05	5.49902e-05	-0.0995098
PRR13	1.00086e-05	5.49902e-05	-0.0995092
THAP1	1.00134e-05	5.4996e-05	-0.0995069
GZMB	1.00337e-05	5.50873e-05	-0.099497
KNTC1	1.00608e-05	5.52154e-05	-0.099484
INTS12	1.00738e-05	5.52665e-05	-0.0994777
SMARCA2	1.01256e-05	5.5526e-05	-0.0994528
GPR171	1.01312e-05	5.5526e-05	-0.0994502
DDX59	1.01323e-05	5.5526e-05	-0.0994496
NDFIP1	1.01496e-05	5.56001e-05	-0.0994414
HIST2H2AB	1.01911e-05	5.58072e-05	-0.0994215
CNTRL	1.02252e-05	5.59732e-05	-0.0994053
GUCY1A3	1.02703e-05	5.6199e-05	-0.099384
YIPF2	1.02931e-05	5.6303e-05	-0.0993732
DNAJC30	1.03308e-05	5.6489e-05	-0.0993555
TP53I13	1.03505e-05	5.65758e-05	-0.0993462
CLEC4D	1.03591e-05	5.66018e-05	0.0993422
CHMP2B	1.03742e-05	5.66633e-05	-0.0993351
MRPS18C	1.04075e-05	5.68244e-05	-0.0993196
DDX6	1.04178e-05	5.68597e-05	-0.0993148
RNF2	1.04399e-05	5.69595e-05	-0.0993045
MARCH5	1.04515e-05	5.70021e-05	-0.0992991
NUDT5	1.0464e-05	5.70489e-05	-0.0992933
MYO1D	1.04707e-05	5.7065e-05	-0.0992901
ZFPL1	1.04753e-05	5.70691e-05	-0.099288
SLA2	1.04916e-05	5.71368e-05	-0.0992805
SECISBP2L	1.05465e-05	5.74146e-05	-0.0992551
TOR1AIP2	1.05604e-05	5.74691e-05	-0.0992487
ACTR3C	1.06136e-05	5.77274e-05	-0.0992243
MKI67	1.06156e-05	5.77274e-05	-0.0992234
SPC25	1.06583e-05	5.79368e-05	-0.0992038
NCAPG2	1.06621e-05	5.79368e-05	-0.0992021
EPS15	1.06658e-05	5.79368e-05	-0.0992005
CH17-340M24.3	1.07001e-05	5.8102e-05	-0.0991848
PGLS	1.07828e-05	5.85293e-05	-0.0991474
FAM118B	1.07992e-05	5.85975e-05	-0.09914
NREP	1.08267e-05	5.87168e-05	-0.0991276
HSH2D	1.08291e-05	5.87168e-05	-0.0991265
ERAL1	1.08459e-05	5.87861e-05	-0.099119
XRCC6	1.08671e-05	5.88797e-05	-0.0991095
LYPLAL1	1.08814e-05	5.89354e-05	-0.0991031
WDR12	1.08965e-05	5.89958e-05	-0.0990964
PARP12	1.0916e-05	5.90799e-05	-0.0990877
MELK	1.09303e-05	5.9136e-05	-0.0990813
PTRHD1	1.0952e-05	5.92314e-05	-0.0990717
MYNN	1.09954e-05	5.94448e-05	-0.0990524
EMG1	1.10076e-05	5.94697e-05	-0.099047
PIGL	1.1008e-05	5.94697e-05	-0.0990468
TMEM176B	1.1025e-05	5.95396e-05	-0.0990393
RWDD4	1.10594e-05	5.97039e-05	-0.0990241
DEFB1	1.11057e-05	5.99321e-05	0.0990038
TRAPPC13	1.11406e-05	6.00984e-05	-0.0989885
HOXB7	1.12094e-05	6.04479e-05	-0.0989585
ARV1	1.12898e-05	6.08594e-05	-0.0989237
REXO2	1.13974e-05	6.14172e-05	-0.0988774
ASCC2	1.14111e-05	6.14686e-05	-0.0988716
PHF3	1.15079e-05	6.19674e-05	-0.0988304
APOL2	1.15622e-05	6.22375e-05	-0.0988074
TCF4	1.15889e-05	6.23483e-05	-0.0987962
EEF1B2	1.15912e-05	6.23483e-05	-0.0987952
C3AR1	1.16277e-05	6.2522e-05	-0.0987798
TNFRSF21	1.16435e-05	6.25722e-05	-0.0987732
RFT1	1.16454e-05	6.25722e-05	-0.0987724
CWC27	1.16622e-05	6.26393e-05	-0.0987654
SLCO5A1	1.16972e-05	6.2805e-05	-0.0987507
AURKA	1.17298e-05	6.29572e-05	-0.0987372
DCAKD	1.17681e-05	6.31398e-05	-0.0987213
SSNA1	1.18216e-05	6.34042e-05	-0.0986991
ATP5G2	1.1828e-05	6.34158e-05	-0.0986964
NUF2	1.18461e-05	6.34894e-05	-0.098689
IQCB1	1.19618e-05	6.40867e-05	-0.0986415
PKMYT1	1.19665e-05	6.40889e-05	-0.0986395
TLR7	1.19876e-05	6.417e-05	-0.098631
PDXDC1	1.19903e-05	6.417e-05	-0.0986298
EMC9	1.20079e-05	6.42412e-05	-0.0986227
PTP4A3	1.20469e-05	6.44123e-05	-0.0986068
TMEM87B	1.20486e-05	6.44123e-05	-0.0986061
ZMYM2	1.20839e-05	6.45779e-05	-0.0985918
OBFC1	1.20962e-05	6.46202e-05	-0.0985869
LAMTOR3	1.21702e-05	6.49925e-05	-0.098557
GPANK1	1.22303e-05	6.52777e-05	-0.0985329
GFRA3	1.22324e-05	6.52777e-05	-0.0985321
POLR2M	1.22535e-05	6.53665e-05	-0.0985237
CCL13	1.22782e-05	6.54748e-05	-0.0985138
FBXO4	1.22847e-05	6.54748e-05	-0.0985112
WRAP73	1.2287e-05	6.54748e-05	-0.0985103
L3MBTL2	1.23059e-05	6.55394e-05	-0.0985028
STX17	1.23079e-05	6.55394e-05	-0.098502
HERC1	1.23382e-05	6.56769e-05	-0.09849
IL22RA2	1.24239e-05	6.61096e-05	-0.0984561
ERH	1.24742e-05	6.63536e-05	-0.0984363
CHD3	1.25324e-05	6.66393e-05	-0.0984135
ATG12	1.25611e-05	6.67681e-05	-0.0984023
RAB6A	1.26108e-05	6.70081e-05	-0.098383
DIP2C	1.26511e-05	6.71984e-05	-0.0983673
ZNF697	1.27218e-05	6.75498e-05	0.09834
PES1	1.2729e-05	6.75636e-05	-0.0983372
SRP72	1.27434e-05	6.7616e-05	-0.0983317
INPP5D	1.27819e-05	6.7796e-05	-0.0983169
SARS2	1.287e-05	6.82392e-05	-0.0982832
DESI2	1.28975e-05	6.83453e-05	-0.0982727
HSDL2	1.28992e-05	6.83453e-05	-0.0982721
C18orf8	1.29987e-05	6.88479e-05	-0.0982344
USP11	1.30205e-05	6.89387e-05	-0.0982262
NDE1	1.30431e-05	6.90336e-05	-0.0982177
HARS2	1.30668e-05	6.91343e-05	-0.0982088
NAA15	1.3117e-05	6.93754e-05	-0.09819
POP1	1.31469e-05	6.95044e-05	-0.0981788
ALDH3A2	1.31507e-05	6.95044e-05	-0.0981774
SERTAD3	1.31783e-05	6.96254e-05	-0.0981671
UFSP2	1.32091e-05	6.97632e-05	-0.0981556
EPS8L2	1.32321e-05	6.98599e-05	-0.0981471
ARHGEF2	1.32457e-05	6.9907e-05	0.098142
SEC14L1	1.32633e-05	6.99749e-05	-0.0981355
RUNX2	1.33238e-05	7.02689e-05	-0.0981132
TADA3	1.33483e-05	7.03732e-05	-0.0981041
ZSCAN18	1.33625e-05	7.0423e-05	-0.0980989
SLC2A6	1.34018e-05	7.06052e-05	0.0980845
METTL10	1.34404e-05	7.07834e-05	-0.0980704
PSMD7	1.35804e-05	7.14958e-05	-0.0980194
TMEM220	1.36445e-05	7.17883e-05	-0.0979963
EIF2B5	1.36457e-05	7.17883e-05	-0.0979958
SLC24A3	1.36617e-05	7.18472e-05	-0.0979901
PEX11B	1.36875e-05	7.19573e-05	-0.0979808
AREG	1.37141e-05	7.20716e-05	0.0979713
RNF219	1.37439e-05	7.22031e-05	-0.0979606
CDCA3	1.37933e-05	7.2437e-05	-0.0979429
ARPC2	1.38495e-05	7.2706e-05	-0.0979229
AURKB	1.38879e-05	7.28818e-05	-0.0979093
BOLA1	1.3906e-05	7.29513e-05	-0.0979029
ABCB7	1.39322e-05	7.30628e-05	-0.0978936
WDR83	1.39996e-05	7.33907e-05	-0.0978698
LARS	1.40354e-05	7.35523e-05	-0.0978573
DOT1L	1.40838e-05	7.37796e-05	0.0978403
FECH	1.41796e-05	7.42556e-05	-0.0978069
BTN3A2	1.42411e-05	7.45515e-05	-0.0977856
ID3	1.4269e-05	7.46713e-05	-0.097776
TAF6	1.44162e-05	7.54151e-05	-0.0977254
RCHY1	1.44446e-05	7.55366e-05	-0.0977157
TMEM261	1.45433e-05	7.60262e-05	-0.0976821
AUP1	1.45852e-05	7.62185e-05	-0.0976679
ITGA2B	1.47383e-05	7.69917e-05	-0.0976164
LGALS9	1.475e-05	7.70253e-05	-0.0976125
NPAT	1.47757e-05	7.71326e-05	-0.0976039
RPS9	1.47829e-05	7.71431e-05	0.0976015
LAD1	1.48387e-05	7.74071e-05	-0.0975829
HDAC2	1.49363e-05	7.78889e-05	-0.0975505
TFB1M	1.49579e-05	7.79743e-05	-0.0975434
PIGS	1.50011e-05	7.81718e-05	-0.0975291
GGH	1.50067e-05	7.81735e-05	-0.0975273
ATE1	1.50619e-05	7.84135e-05	-0.0975092
EXOSC8	1.50633e-05	7.84135e-05	-0.0975087
VPS41	1.51972e-05	7.90637e-05	-0.097465
ELMOD2	1.51988e-05	7.90637e-05	-0.0974644
ARMC1	1.52107e-05	7.90976e-05	-0.0974606
ZFYVE21	1.52867e-05	7.94653e-05	-0.0974359
UQCRB	1.53288e-05	7.96563e-05	-0.0974223
NDUFB10	1.53503e-05	7.97399e-05	-0.0974154
ACOT13	1.53676e-05	7.97818e-05	-0.0974098
CHURC1	1.53691e-05	7.97818e-05	-0.0974094
SECTM1	1.53843e-05	7.9833e-05	0.0974045
CBX5	1.544e-05	8.00939e-05	-0.0973866
NDUFB6	1.54802e-05	8.02748e-05	-0.0973737
CENPF	1.54865e-05	8.02791e-05	-0.0973717
ACP2	1.55094e-05	8.03698e-05	-0.0973644
RTFDC1	1.55476e-05	8.05313e-05	-0.0973522
DDX54	1.55514e-05	8.05313e-05	-0.097351
ARL11	1.56433e-05	8.09788e-05	-0.0973219
EIF2D	1.56754e-05	8.11169e-05	-0.0973117
CBWD5	1.57165e-05	8.13015e-05	-0.0972988
PRR5	1.57504e-05	8.14481e-05	-0.0972881
MEAF6	1.5767e-05	8.15057e-05	-0.0972829
NIPSNAP3B	1.58524e-05	8.19185e-05	-0.0972562
NFU1	1.58676e-05	8.19686e-05	-0.0972514
EIF2B4	1.58893e-05	8.20241e-05	-0.0972446
PLPPR2	1.58872e-05	8.20241e-05	0.0972453
TMEM192	1.58974e-05	8.20374e-05	-0.0972421
CYB5R3	1.61081e-05	8.30773e-05	-0.0971769
ACTR8	1.61101e-05	8.30773e-05	-0.0971762
ARMCX3	1.61735e-05	8.33753e-05	-0.0971568
ASB7	1.61824e-05	8.33919e-05	-0.0971541
CLASRP	1.62169e-05	8.3541e-05	-0.0971435
PTBP3	1.62683e-05	8.37767e-05	-0.0971278
CLCC1	1.64205e-05	8.45314e-05	-0.0970816
WDSUB1	1.64539e-05	8.46739e-05	-0.0970715
HSPA1B	1.6464e-05	8.46962e-05	-0.0970685
MRPL47	1.65091e-05	8.48989e-05	-0.0970549
CDC20	1.65264e-05	8.49587e-05	-0.0970497
ZNF582	1.66029e-05	8.53224e-05	-0.0970268
MBOAT2	1.66122e-05	8.53408e-05	-0.097024
SUPT20H	1.66611e-05	8.55418e-05	-0.0970095
AZIN2	1.66665e-05	8.55418e-05	-0.0970079
TST	1.66686e-05	8.55418e-05	-0.0970072
SRSF10	1.67092e-05	8.57203e-05	-0.0969951
SLC25A43	1.67163e-05	8.57273e-05	-0.096993
HK3	1.67339e-05	8.5788e-05	0.0969878
BRCC3	1.67514e-05	8.58483e-05	-0.0969826
PTRH1	1.67615e-05	8.58701e-05	-0.0969796
RFX5	1.6789e-05	8.59754e-05	-0.0969715
GOLGB1	1.67936e-05	8.59754e-05	-0.0969701
ACAD9	1.68109e-05	8.60342e-05	-0.096965
PLXDC1	1.68671e-05	8.62725e-05	-0.0969484
ZCCHC17	1.68691e-05	8.62725e-05	-0.0969479
DCUN1D3	1.68878e-05	8.63386e-05	0.0969423
BRIX1	1.69607e-05	8.66816e-05	-0.0969209
COA3	1.70176e-05	8.69423e-05	-0.0969043
MORF4L2	1.71404e-05	8.75395e-05	-0.0968686
CNTLN	1.71654e-05	8.76374e-05	-0.0968613
C1orf35	1.71786e-05	8.76745e-05	-0.0968575
RPP30	1.71928e-05	8.77167e-05	-0.0968534
TTC39B	1.72015e-05	8.77314e-05	-0.0968509
MGMT	1.72703e-05	8.80436e-05	-0.096831
ACER3	1.72746e-05	8.80436e-05	-0.0968298
TBC1D12	1.72811e-05	8.80464e-05	-0.0968279
NUP62	1.73395e-05	8.83138e-05	-0.0968111
SET	1.73693e-05	8.84351e-05	-0.0968026
MKNK1	1.75577e-05	8.93333e-05	-0.0967489
MAP1LC3B	1.75566e-05	8.93333e-05	0.0967492
PTCRA	1.75764e-05	8.93978e-05	-0.0967436
DLGAP5	1.78507e-05	9.07621e-05	-0.0966665
EEF2K	1.79006e-05	9.09844e-05	-0.0966526
DHPS	1.79112e-05	9.10074e-05	-0.0966497
NCAPH	1.79189e-05	9.10151e-05	-0.0966476
MZF1	1.80044e-05	9.14184e-05	-0.0966238
LLPH	1.80136e-05	9.14337e-05	-0.0966213
NDC1	1.81525e-05	9.21074e-05	-0.096583
TDRD3	1.82051e-05	9.23429e-05	-0.0965686
BAG4	1.82728e-05	9.26269e-05	-0.0965501
DCBLD2	1.82736e-05	9.26269e-05	-0.0965499
NUTF2	1.83258e-05	9.286e-05	-0.0965356
SPTSSA	1.85585e-05	9.40071e-05	-0.0964727
UBE2E2	1.8606e-05	9.42014e-05	-0.09646
APOBEC3C	1.86096e-05	9.42014e-05	-0.096459
SCFD1	1.86455e-05	9.43512e-05	-0.0964494
HIST1H2BF	1.87008e-05	9.45989e-05	-0.0964346
CCDC28A	1.87157e-05	9.46421e-05	-0.0964306
PLEKHB2	1.88649e-05	9.53642e-05	0.096391
POLR2D	1.88805e-05	9.54103e-05	-0.0963868
LTV1	1.89878e-05	9.59202e-05	-0.0963585
PET117	1.90042e-05	9.59704e-05	-0.0963542
UGDH	1.90231e-05	9.60329e-05	-0.0963493
PRPF39	1.9055e-05	9.61612e-05	-0.0963409
RAB8A	1.92752e-05	9.72397e-05	-0.0962835
SP140	1.93457e-05	9.7562e-05	-0.0962652
DNAJA3	1.93931e-05	9.7768e-05	-0.096253
MAPK6	1.94694e-05	9.81195e-05	0.0962333
RTN3	1.95484e-05	9.84843e-05	-0.0962131
HIST3H2A	1.95865e-05	9.86369e-05	-0.0962033
DIAPH3	1.9592e-05	9.86369e-05	-0.096202
RRM2B	1.96601e-05	9.89465e-05	-0.0961846
C19orf24	1.96924e-05	9.90752e-05	-0.0961764
TMEM237	1.97204e-05	9.91824e-05	-0.0961693
VGLL4	1.9871e-05	9.99062e-05	-0.0961312
MT-ND4	1.99035e-05	0.000100036	0.096123
ADRM1	1.99385e-05	0.000100178	-0.0961142
PRELID2	2.00866e-05	0.000100888	-0.0960771
PLEKHJ1	2.01143e-05	0.000100993	-0.0960702
MIEF1	2.01769e-05	0.000101273	-0.0960547
ZNF250	2.01991e-05	0.00010135	-0.0960492
SRBD1	2.02082e-05	0.000101362	-0.0960469
TMEM53	2.02316e-05	0.000101444	-0.0960411
JPX	2.02395e-05	0.00010145	-0.0960392
PBRM1	2.03745e-05	0.000102093	-0.0960058
CTR9	2.03917e-05	0.000102118	-0.0960016
CSGALNACT2	2.03933e-05	0.000102118	0.0960012
ESYT1	2.0494e-05	0.000102588	-0.0959765
ACO2	2.05248e-05	0.00010269	-0.095969
TRPV2	2.05283e-05	0.00010269	-0.0959681
RAD51D	2.06295e-05	0.000103161	-0.0959435
TMEM256	2.06644e-05	0.000103301	-0.095935
RAB11FIP1	2.06835e-05	0.000103362	-0.0959304
GINM1	2.07683e-05	0.000103751	-0.0959098
FXR1	2.08778e-05	0.000104263	-0.0958835
BTBD1	2.09208e-05	0.000104442	-0.0958731
TUBG2	2.10391e-05	0.000104998	-0.0958448
CNPY3	2.10688e-05	0.000105111	-0.0958377
KBTBD4	2.11906e-05	0.000105683	-0.0958088
FOLR2	2.12383e-05	0.000105885	-0.0957975
TMEM106B	2.1268e-05	0.000105986	-0.0957905
C17orf62	2.12727e-05	0.000105986	-0.0957894
MRPL44	2.13316e-05	0.000106244	-0.0957755
EIF3F	2.1343e-05	0.000106259	-0.0957728
HAUS4	2.1349e-05	0.000106259	-0.0957714
TMLHE	2.1379e-05	0.000106372	-0.0957644
CAMTA1	2.14041e-05	0.000106462	-0.0957584
PIKFYVE	2.15041e-05	0.000106923	-0.095735
LIG1	2.16011e-05	0.00010737	-0.0957124
MGLL	2.17866e-05	0.000108256	-0.0956694
GNB4	2.19393e-05	0.000108978	-0.0956343
CHCHD3	2.19498e-05	0.000108993	-0.0956319
UBE2L6	2.19586e-05	0.000109001	-0.0956299
PIGC	2.19662e-05	0.000109002	-0.0956281
USPL1	2.20151e-05	0.000109209	-0.0956169
CARKD	2.21746e-05	0.000109963	-0.0955806
WHSC1L1	2.21923e-05	0.000110014	-0.0955766
ARAF	2.2288e-05	0.000110452	-0.0955549
ST14	2.25251e-05	0.00011159	-0.0955016
SF3B4	2.2586e-05	0.000111854	-0.0954881
VPS25	2.26554e-05	0.00011216	-0.0954726
WBP11	2.27198e-05	0.000112441	-0.0954583
SFT2D2	2.28428e-05	0.000113012	-0.0954311
AGPAT1	2.28633e-05	0.000113076	-0.0954266
RP11-556E13.1	2.28964e-05	0.000113202	-0.0954193
XPO1	2.29092e-05	0.000113228	-0.0954165
GIMAP6	2.29995e-05	0.000113636	-0.0953966
LAP3	2.30313e-05	0.000113719	-0.0953897
CD4	2.30315e-05	0.000113719	-0.0953896
C17orf89	2.30781e-05	0.000113882	-0.0953794
SMIM8	2.30829e-05	0.000113882	-0.0953784
PPIL2	2.30874e-05	0.000113882	-0.0953774
QPRT	2.31414e-05	0.00011411	-0.0953656
TGFA	2.31608e-05	0.000114168	-0.0953614
TNFRSF9	2.32909e-05	0.000114771	-0.0953331
MRPL40	2.35216e-05	0.000115869	-0.0952834
COA1	2.35681e-05	0.00011606	-0.0952734
NEU1	2.36992e-05	0.000116667	-0.0952454
SDC3	2.37275e-05	0.000116768	-0.0952394
PDAP1	2.37445e-05	0.00011679	-0.0952358
TPRA1	2.37478e-05	0.00011679	0.0952351
PCMT1	2.37964e-05	0.000116991	-0.0952247
MARCH8	2.38282e-05	0.000117108	-0.095218
COL18A1	2.38643e-05	0.000117247	-0.0952103
ST3GAL5	2.38899e-05	0.000117334	-0.0952049
COPB1	2.39623e-05	0.00011765	-0.0951896
GGA2	2.39871e-05	0.000117733	-0.0951844
NTHL1	2.40945e-05	0.000118222	-0.0951618
SNX29	2.41384e-05	0.000118397	-0.0951527
PIK3R3	2.41933e-05	0.000118628	-0.0951412
RDH14	2.4224e-05	0.000118739	-0.0951347
GAPDH	2.42353e-05	0.000118755	0.0951324
SIKE1	2.42847e-05	0.000118958	-0.0951221
MFSD14A	2.43758e-05	0.000119365	-0.0951032
CHAC2	2.44509e-05	0.000119693	-0.0950876
DBP	2.4518e-05	0.00011998	-0.0950738
IL23R	2.45257e-05	0.00011998	-0.0950722
IGHMBP2	2.45659e-05	0.000120138	-0.0950639
C5orf42	2.46618e-05	0.000120567	-0.0950442
LSM6	2.4844e-05	0.000121418	-0.0950069
EIF3J	2.4895e-05	0.000121627	-0.0949965
GCSH	2.49152e-05	0.000121686	-0.0949924
LILRB3	2.51867e-05	0.000122971	0.0949376
CD209	2.53198e-05	0.000123581	-0.0949109
PAOX	2.53856e-05	0.000123861	-0.0948977
SUZ12	2.55974e-05	0.000124838	-0.0948556
CH507-42P11.8	2.56026e-05	0.000124838	-0.0948546
ZNF134	2.58916e-05	0.000126206	-0.0947977
FAM73A	2.59369e-05	0.000126385	-0.0947888
WDR6	2.60436e-05	0.000126863	-0.094768
DDA1	2.60951e-05	0.000127072	-0.094758
MYEF2	2.61039e-05	0.000127074	-0.0947563
ENPP4	2.62971e-05	0.000127972	-0.0947188
UBA6-AS1	2.64397e-05	0.000128624	-0.0946914
MT1E	2.646e-05	0.000128681	0.0946875
RBM23	2.65469e-05	0.000129061	-0.0946708
CARHSP1	2.66216e-05	0.000129346	-0.0946566
LINC00511	2.66228e-05	0.000129346	-0.0946563
MSRB1	2.67992e-05	0.00013016	-0.0946228
ATP5D	2.69076e-05	0.000130633	-0.0946023
AAMP	2.69141e-05	0.000130633	-0.0946011
PTGDS	2.70956e-05	0.000131471	-0.0945669
HNRNPLL	2.72618e-05	0.000132234	-0.0945358
ALKBH3	2.75298e-05	0.00013349	-0.0944861
NUDT21	2.75992e-05	0.000133783	-0.0944733
NRSN2	2.76948e-05	0.000134203	-0.0944557
PPIL4	2.77396e-05	0.000134376	-0.0944474
TARBP1	2.77488e-05	0.000134377	-0.0944457
PRDX4	2.78604e-05	0.000134873	-0.0944253
CASP7	2.79675e-05	0.000135348	-0.0944058
DCP1B	2.79858e-05	0.000135392	-0.0944025
DYX1C1	2.80207e-05	0.000135517	-0.0943961
MON1A	2.813e-05	0.000136001	-0.0943763
LIPA	2.82646e-05	0.000136608	-0.094352
PPP1R15A	2.83039e-05	0.000136753	0.0943449
LMF2	2.84092e-05	0.000137217	-0.094326
USP10	2.85928e-05	0.000138059	-0.0942931
CCDC43	2.87223e-05	0.000138639	-0.0942701
OIP5	2.87757e-05	0.000138852	-0.0942607
METAP1	2.8816e-05	0.000139001	-0.0942535
EXOSC3	2.89096e-05	0.000139407	-0.094237
EFCAB11	2.89738e-05	0.000139672	-0.0942257
CCBL2	2.89866e-05	0.000139688	-0.0942234
TXN2	2.92034e-05	0.000140687	-0.0941854
NAA20	2.93849e-05	0.000141516	-0.0941538
TTC3	2.94048e-05	0.000141566	-0.0941503
ADCY7	2.94374e-05	0.000141677	-0.0941447
SMIM10L1	2.95409e-05	0.000142129	-0.0941267
GCLC	2.96071e-05	0.000142401	-0.0941153
SRPK1	2.97031e-05	0.000142817	-0.0940988
FTCDNL1	2.98376e-05	0.000143418	-0.0940757
SFXN4	2.9897e-05	0.000143656	-0.0940656
HIST1H2AG	2.99886e-05	0.00014405	-0.0940499
RPL3	2.99988e-05	0.000144053	-0.0940482
ITGAM	3.00535e-05	0.000144268	0.0940389
RAB24	3.0114e-05	0.000144512	0.0940286
PUS10	3.01356e-05	0.000144569	-0.094025
RP11-156K23.3	3.0195e-05	0.000144808	0.0940149
AOC1	3.02712e-05	0.000145126	-0.094002
LRR1	3.03029e-05	0.000145201	-0.0939967
PRELID3B	3.03065e-05	0.000145201	-0.0939961
TELO2	3.03842e-05	0.000145527	-0.093983
MTO1	3.03948e-05	0.000145531	-0.0939812
CMC2	3.04417e-05	0.000145708	-0.0939733
TARBP2	3.05329e-05	0.000146098	-0.093958
NUDT9	3.06067e-05	0.000146404	-0.0939456
SLC15A4	3.07902e-05	0.000147234	-0.0939151
ZNF281	3.08217e-05	0.000147337	0.0939099
PDIK1L	3.08841e-05	0.000147588	-0.0938995
VMAC	3.09717e-05	0.000147959	-0.093885
IMMT	3.11133e-05	0.000148588	-0.0938617
SPIN1	3.11281e-05	0.000148611	-0.0938592
FN1	3.11474e-05	0.000148655	0.0938561
TM7SF3	3.11946e-05	0.000148833	-0.0938483
PFDN4	3.14571e-05	0.000150037	-0.0938054
LYRM7	3.16911e-05	0.000151105	-0.0937674
PAICS	3.19271e-05	0.000152181	-0.0937294
PARPBP	3.19978e-05	0.000152469	-0.0937181
ITGB3BP	3.21107e-05	0.000152958	-0.0937
ITPRIPL1	3.22631e-05	0.000153588	-0.0936757
FAM98C	3.22636e-05	0.000153588	-0.0936757
PDLIM1	3.22822e-05	0.000153627	-0.0936727
FAM222B	3.23115e-05	0.000153718	-0.0936681
EHMT1	3.2361e-05	0.000153904	-0.0936602
DNAJB9	3.23716e-05	0.000153905	-0.0936585
ALKBH4	3.24467e-05	0.000154213	-0.0936467
TP53	3.25081e-05	0.000154455	-0.093637
HCK	3.25289e-05	0.000154505	0.0936337
UHRF1	3.29048e-05	0.000156224	-0.0935747
FLAD1	3.29214e-05	0.000156224	-0.0935721
SRGAP3	3.29225e-05	0.000156224	-0.0935719
NINJ2	3.31032e-05	0.000157032	-0.0935439
CDK2	3.31901e-05	0.000157394	-0.0935304
LDAH	3.32359e-05	0.000157561	-0.0935233
POLR1A	3.33484e-05	0.000158043	-0.093506
PSMB6	3.37626e-05	0.000159955	-0.0934425
ITGA9	3.38158e-05	0.000160113	-0.0934344
GPS1	3.38174e-05	0.000160113	-0.0934342
LIN7A	3.3836e-05	0.00016015	0.0934314
RANBP1	3.38741e-05	0.000160241	-0.0934256
FAM32A	3.38768e-05	0.000160241	-0.0934252
ATP1B1	3.43356e-05	0.000162359	-0.093356
SRSF1	3.44342e-05	0.000162774	-0.0933412
MFSD9	3.44875e-05	0.000162974	-0.0933333
HACL1	3.45846e-05	0.000163381	-0.0933188
ATAD1	3.46249e-05	0.000163519	-0.0933128
SKIV2L	3.46864e-05	0.000163758	-0.0933037
TTF2	3.4723e-05	0.000163879	-0.0932983
ZCCHC7	3.47895e-05	0.00016414	-0.0932884
PYCR2	3.48824e-05	0.000164526	-0.0932747
USF1	3.49206e-05	0.000164654	-0.0932691
THAP4	3.5084e-05	0.000165372	-0.093245
DZIP3	3.51151e-05	0.000165466	-0.0932405
GRN	3.51941e-05	0.000165786	-0.0932289
MLF1	3.52267e-05	0.000165887	-0.0932241
WDR55	3.56072e-05	0.000167626	-0.0931688
UQCRFS1	3.56862e-05	0.000167925	-0.0931573
TAP1	3.56934e-05	0.000167925	-0.0931563
ZNF85	3.59294e-05	0.000168982	-0.0931223
FBXL4	3.61381e-05	0.000169902	-0.0930925
TSSC4	3.61479e-05	0.000169902	-0.0930911
PP7080	3.61594e-05	0.000169902	-0.0930894
MAZ	3.62182e-05	0.000170125	-0.093081
GLB1	3.62933e-05	0.000170424	-0.0930704
GOLPH3	3.64217e-05	0.000170973	-0.0930521
TSC22D3	3.64416e-05	0.000171011	-0.0930493
NOP2	3.6456e-05	0.000171011	-0.0930473
MADD	3.64644e-05	0.000171011	-0.0930461
MUT	3.65638e-05	0.000171423	-0.093032
PRPF4B	3.66284e-05	0.000171672	-0.0930229
HIPK2	3.66832e-05	0.000171875	0.0930152
CNOT4	3.67096e-05	0.000171944	-0.0930115
SNRNP35	3.6774e-05	0.000172191	-0.0930025
HN1L	3.69933e-05	0.000173164	-0.0929718
SLC5A6	3.7211e-05	0.000174128	-0.0929415
SH3RF1	3.72645e-05	0.000174323	-0.092934
SNRPG	3.76022e-05	0.000175848	-0.0928874
TBC1D8	3.7683e-05	0.00017617	-0.0928763
CDC45	3.77386e-05	0.000176375	-0.0928687
PPP1R16B	3.78066e-05	0.000176637	-0.0928594
ABHD6	3.78662e-05	0.000176859	-0.0928513
MRPL11	3.79025e-05	0.000176973	-0.0928463
WDR36	3.79273e-05	0.000177034	-0.0928429
COG2	3.80986e-05	0.000177778	-0.0928196
STK17B	3.82814e-05	0.000178574	-0.0927949
THOP1	3.82937e-05	0.000178576	-0.0927932
ATP6V1E1	3.86384e-05	0.000180127	-0.0927468
ZNF224	3.86791e-05	0.00018026	-0.0927414
NBN	3.9136e-05	0.000182332	0.0926806
CISH	3.92929e-05	0.000183006	-0.0926599
WDFY4	3.95055e-05	0.000183938	-0.0926319
IGSF8	3.96946e-05	0.000184726	-0.0926072
TMUB2	3.96995e-05	0.000184726	-0.0926065
FAT1	3.97536e-05	0.000184919	-0.0925995
NBPF11	3.9853e-05	0.000185324	-0.0925865
DCAF8	4.00736e-05	0.000186255	-0.0925579
FUT11	4.00784e-05	0.000186255	-0.0925573
NDUFAF1	4.01468e-05	0.000186457	-0.0925485
LRRC26	4.0147e-05	0.000186457	-0.0925484
SLC22A4	4.0208e-05	0.000186683	0.0925405
LILRA4	4.02904e-05	0.000187007	-0.0925299
ZNF791	4.03337e-05	0.000187149	-0.0925244
DPP9	4.03472e-05	0.000187154	-0.0925226
TM9SF1	4.04596e-05	0.000187616	-0.0925082
PCSK7	4.04721e-05	0.000187616	-0.0925066
PIP4K2C	4.05579e-05	0.000187955	-0.0924956
NMD3	4.0651e-05	0.000188328	-0.0924837
TLK1	4.1025e-05	0.000190001	-0.0924362
YES1	4.11085e-05	0.000190328	-0.0924256
BTBD19	4.12942e-05	0.000191129	0.0924022
SUPT16H	4.14242e-05	0.000191671	-0.0923859
MRPS16	4.15803e-05	0.000192333	-0.0923664
SPDL1	4.16521e-05	0.000192605	-0.0923574
ARL16	4.16722e-05	0.000192638	-0.0923549
TMX3	4.17106e-05	0.000192756	-0.0923501
SPI1	4.17517e-05	0.000192886	0.092345
SSR4	4.18719e-05	0.000193381	-0.09233
PDCD2	4.18916e-05	0.000193412	-0.0923276
TP53INP2	4.19743e-05	0.000193734	0.0923174
SFT2D1	4.21468e-05	0.000194469	-0.092296
ESF1	4.21858e-05	0.000194589	-0.0922912
PSMC6	4.23362e-05	0.000195222	-0.0922727
RPS25	4.24133e-05	0.000195517	-0.0922633
THOC2	4.24628e-05	0.000195684	-0.0922572
MRPL35	4.24837e-05	0.00019572	-0.0922546
RBMX	4.24974e-05	0.000195722	-0.092253
VASH1	4.25162e-05	0.000195749	-0.0922507
PDCD5	4.25498e-05	0.000195843	-0.0922465
PPP3CC	4.25995e-05	0.00019601	-0.0922405
SBDS	4.28016e-05	0.00019688	-0.0922159
CASP2	4.2821e-05	0.000196908	-0.0922135
TRIT1	4.28953e-05	0.000197149	-0.0922045
SCRN1	4.29e-05	0.000197149	-0.0922039
PBX1	4.29921e-05	0.000197511	-0.0921927
GART	4.30331e-05	0.000197638	-0.0921878
KPNA5	4.32496e-05	0.000198572	-0.0921617
BCAS2	4.34222e-05	0.000199302	-0.0921409
FAM173A	4.34422e-05	0.000199333	-0.0921385
PEX1	4.3595e-05	0.000199972	-0.0921203
METTL23	4.36968e-05	0.000200327	-0.0921081
FGD5	4.36993e-05	0.000200327	-0.0921078
AHR	4.37848e-05	0.000200657	-0.0920976
FSCN1	4.38904e-05	0.000201078	-0.0920851
ZHX1	4.40213e-05	0.000201616	-0.0920696
FAM207A	4.42632e-05	0.000202621	-0.092041
TTTY15	4.42679e-05	0.000202621	-0.0920405
NPM3	4.43103e-05	0.000202752	-0.0920355
FAM195B	4.4581e-05	0.000203881	-0.0920037
HLA-DRB5	4.45844e-05	0.000203881	-0.0920033
CUTC	4.47261e-05	0.000204466	-0.0919868
ANK3	4.48073e-05	0.000204774	-0.0919773
DCLRE1B	4.48786e-05	0.000205037	-0.091969
JUNB	4.49635e-05	0.000205362	-0.0919592
ANAPC13	4.49851e-05	0.000205398	-0.0919566
TMEM42	4.50568e-05	0.000205662	-0.0919483
ZNF718	4.50708e-05	0.000205662	-0.0919467
RIC1	4.51999e-05	0.000206188	-0.0919318
ARHGAP11A	4.55337e-05	0.000207647	-0.0918934
RAB21	4.56552e-05	0.000208137	0.0918795
GCC2	4.5685e-05	0.000208209	-0.0918761
NCCRP1	4.57073e-05	0.000208247	-0.0918735
RPAP2	4.57788e-05	0.000208509	-0.0918654
FBXO25	4.58706e-05	0.000208812	-0.0918549
MCM7	4.58735e-05	0.000208812	-0.0918546
UTP11L	4.59499e-05	0.000209096	-0.0918459
RAB2A	4.60591e-05	0.000209529	-0.0918335
ATP13A1	4.61731e-05	0.000209983	-0.0918206
MYPOP	4.62476e-05	0.000210258	-0.0918122
STAU1	4.62663e-05	0.000210278	-0.0918101
TRPC6	4.63872e-05	0.000210763	-0.0917964
GSS	4.64582e-05	0.000211021	-0.0917884
PELP1	4.65198e-05	0.000211237	-0.0917815
LRRC47	4.67368e-05	0.000212157	-0.0917572
MRFAP1	4.6892e-05	0.000212797	-0.0917399
ASGR1	4.69266e-05	0.000212889	0.091736
SNW1	4.70782e-05	0.000213511	-0.0917191
RAVER1	4.71695e-05	0.000213846	-0.091709
GPR82	4.71808e-05	0.000213846	-0.0917078
RMND1	4.74916e-05	0.000215189	-0.0916734
VSIG10	4.75831e-05	0.000215538	-0.0916633
SLFN5	4.76504e-05	0.000215777	-0.0916559
FXN	4.76788e-05	0.000215801	-0.0916528
EIF2S1	4.76846e-05	0.000215801	-0.0916522
BMF	4.79569e-05	0.000216966	-0.0916224
CEP95	4.80983e-05	0.00021754	-0.091607
ISCA1	4.82007e-05	0.000217937	-0.0915959
PIGBOS1	4.83265e-05	0.000218439	-0.0915822
SUCLA2	4.84089e-05	0.000218745	-0.0915733
YY1	4.84612e-05	0.000218915	-0.0915676
NDC80	4.84903e-05	0.00021898	-0.0915645
HOOK2	4.86416e-05	0.000219596	-0.0915482
METTL21A	4.87008e-05	0.000219797	-0.0915418
TEX30	4.87161e-05	0.000219799	-0.0915402
C12orf73	4.88049e-05	0.000220133	-0.0915306
POC5	4.88235e-05	0.00022015	-0.0915286
SS18L2	4.89005e-05	0.00022043	-0.0915204
CD36	4.90005e-05	0.000220814	0.0915097
CADM1	4.90661e-05	0.000221035	-0.0915026
RBM47	4.90793e-05	0.000221035	0.0915012
EHBP1	4.9141e-05	0.000221246	-0.0914947
MESP1	4.93244e-05	0.00022195	-0.0914751
HIST1H2BJ	4.93271e-05	0.00022195	-0.0914748
ARL6IP4	4.95367e-05	0.000222825	-0.0914526
ATG4A	4.98579e-05	0.000224202	-0.0914187
MEA1	5.0011e-05	0.000224823	-0.0914027
SELO	5.00395e-05	0.000224883	-0.0913997
TOMM20	5.02278e-05	0.000225661	-0.09138
MCM4	5.02459e-05	0.000225674	-0.0913781
COG8	5.03095e-05	0.000225891	-0.0913714
FAM50B	5.04421e-05	0.000226418	-0.0913576
SEMA4C	5.04657e-05	0.000226456	-0.0913552
UBALD1	5.05018e-05	0.000226549	-0.0913514
BMS1	5.06512e-05	0.000227151	-0.0913359
PLA2G4A	5.06797e-05	0.00022721	-0.091333
NUDT2	5.08386e-05	0.000227854	-0.0913165
LRBA	5.08731e-05	0.00022794	-0.091313
MLX	5.09699e-05	0.000228304	-0.091303
PEX2	5.10526e-05	0.000228606	-0.0912945
MICU2	5.11887e-05	0.000229115	-0.0912805
USP20	5.11971e-05	0.000229115	-0.0912796
PRPF31	5.13069e-05	0.000229538	-0.0912684
COA5	5.13848e-05	0.000229817	-0.0912604
MRPS14	5.15079e-05	0.000230298	-0.0912478
NTPCR	5.16042e-05	0.000230659	-0.091238
SLC25A4	5.17698e-05	0.00023133	-0.0912212
TRIAP1	5.17923e-05	0.000231361	-0.0912189
ARFIP1	5.19311e-05	0.000231911	-0.0912048
RUVBL2	5.1983e-05	0.000232073	-0.0911996
RPF2	5.21644e-05	0.000232813	-0.0911813
DPAGT1	5.22744e-05	0.000233234	-0.0911702
LRRC42	5.26162e-05	0.000234688	-0.0911359
GEM	5.27851e-05	0.000235371	-0.0911191
CDCA8	5.28744e-05	0.000235698	-0.0911102
FBXO3	5.29581e-05	0.000236001	-0.0911019
FAM24B	5.29863e-05	0.000236056	-0.0910991
TSTA3	5.32058e-05	0.000236957	-0.0910773
FOPNL	5.32205e-05	0.000236957	-0.0910758
DAGLB	5.34436e-05	0.000237879	-0.0910538
APPBP2	5.36224e-05	0.000238603	-0.0910362
KIF4A	5.37049e-05	0.000238899	-0.0910281
WDR81	5.38212e-05	0.000239345	-0.0910168
MED9	5.38866e-05	0.000239564	-0.0910104
PPM1H	5.39939e-05	0.000239969	-0.0909999
FAM217B	5.40475e-05	0.000240136	-0.0909947
FAM124A	5.43172e-05	0.000241262	0.0909684
LILRA6	5.44494e-05	0.000241777	0.0909556
BBS4	5.46067e-05	0.000242403	-0.0909404
ERGIC1	5.47978e-05	0.000243179	0.090922
CRYZL1	5.48865e-05	0.000243499	-0.0909135
PPP1R12A	5.4979e-05	0.000243837	-0.0909046
RNF126	5.50074e-05	0.00024389	-0.0909019
DAPK2	5.51345e-05	0.000244381	-0.0908897
CCDC127	5.54618e-05	0.000245758	-0.0908585
SELPLG	5.57393e-05	0.000246914	-0.0908322
MTMR11	5.5766e-05	0.000246959	0.0908297
OGFOD1	5.64267e-05	0.00024981	-0.0907675
POLR2J	5.65202e-05	0.000250139	-0.0907588
ENPP3	5.65345e-05	0.000250139	-0.0907574
SKA3	5.71344e-05	0.000252718	-0.0907017
DNASE1L1	5.75398e-05	0.000254435	-0.0906643
C19orf12	5.76124e-05	0.00025468	-0.0906577
VARS	5.78751e-05	0.000255701	-0.0906336
TMEM134	5.78777e-05	0.000255701	-0.0906334
KTN1	5.80934e-05	0.000256578	-0.0906137
DDX49	5.82323e-05	0.000257115	-0.0906011
MOB1A	5.87815e-05	0.000259463	-0.0905514
BSDC1	5.88801e-05	0.000259821	-0.0905426
PDLIM2	5.91495e-05	0.000260932	-0.0905184
NOB1	5.94261e-05	0.000262074	-0.0904937
C11orf24	5.9469e-05	0.000262186	-0.0904899
PLK1	5.98155e-05	0.000263629	-0.0904591
CCDC102B	5.98319e-05	0.000263629	-0.0904577
PQLC2	5.98668e-05	0.000263705	-0.0904546
NOP14	6.00881e-05	0.000264601	-0.090435
TIMM10B	6.0124e-05	0.000264681	-0.0904319
NARS	6.02528e-05	0.000265169	-0.0904205
UBE2E3	6.05212e-05	0.000266272	-0.090397
RP11-806H10.4	6.05552e-05	0.000266343	0.090394
UMPS	6.07345e-05	0.000267052	-0.0903783
PSMD1	6.07724e-05	0.00026714	-0.090375
HPS3	6.08224e-05	0.000267281	-0.0903707
PRPF38A	6.10146e-05	0.000268046	-0.090354
FAM69A	6.10707e-05	0.000268213	-0.0903491
RAP1GDS1	6.13441e-05	0.000269255	-0.0903254
POR	6.13325e-05	0.000269255	0.0903264
TBCCD1	6.13911e-05	0.00026933	-0.0903213
ZNF764	6.13974e-05	0.00026933	-0.0903208
ATR	6.15046e-05	0.00026972	-0.0903115
MEF2A	6.15575e-05	0.000269872	-0.090307
MERTK	6.16507e-05	0.000270201	-0.090299
MARCKSL1	6.19228e-05	0.000271314	0.0902756
ZNF236	6.25676e-05	0.000274058	-0.0902206
C1orf109	6.2858e-05	0.000275249	-0.090196
BCL3	6.29691e-05	0.000275655	0.0901867
CLPTM1	6.30303e-05	0.000275841	-0.0901815
CYP51A1	6.32025e-05	0.000276513	-0.090167
TMED1	6.33073e-05	0.00027689	-0.0901582
FAIM	6.33274e-05	0.000276896	-0.0901565
LTBP4	6.34329e-05	0.000277276	-0.0901477
BST1	6.34623e-05	0.000277323	0.0901452
UBR4	6.35635e-05	0.000277684	0.0901368
MRPL21	6.39409e-05	0.000279251	-0.0901053
EMC3	6.41561e-05	0.000280108	-0.0900874
MT-ND6	6.42407e-05	0.00028038	-0.0900804
MED4	6.4256e-05	0.00028038	-0.0900792
TMEM106C	6.43319e-05	0.000280628	-0.0900729
RP13-1032I1.7	6.44398e-05	0.000281016	-0.090064
RAB35	6.45364e-05	0.000281355	-0.090056
RING1	6.47719e-05	0.000282299	-0.0900366
PDHA1	6.48243e-05	0.000282445	-0.0900323
RENBP	6.4988e-05	0.000283075	-0.0900189
SPTAN1	6.51172e-05	0.000283555	-0.0900084
TMEM222	6.51818e-05	0.000283753	-0.0900031
ZDHHC13	6.53146e-05	0.000284171	-0.0899922
ATP6AP1	6.53162e-05	0.000284171	-0.0899921
MRPS25	6.56637e-05	0.0002856	-0.0899639
NPEPPS	6.58701e-05	0.000286413	-0.0899472
P2RX4	6.59627e-05	0.000286732	0.0899397
ZBTB24	6.61099e-05	0.000287288	-0.0899278
SPSB3	6.62089e-05	0.000287634	-0.0899199
HIST1H3C	6.63051e-05	0.000287968	-0.0899121
HADHA	6.63965e-05	0.000288281	-0.0899048
MPV17L2	6.66317e-05	0.000289218	-0.089886
GLRX3	6.66911e-05	0.00028939	-0.0898812
ASB8	6.67912e-05	0.000289741	-0.0898732
TBC1D22A	6.6856e-05	0.000289937	-0.0898681
SS18	6.70233e-05	0.000290578	-0.0898547
RARRES3	6.7135e-05	0.000290912	-0.0898459
CRYL1	6.71397e-05	0.000290912	-0.0898455
TMEM86A	6.71686e-05	0.000290953	-0.0898432
PUM1	6.74085e-05	0.000291907	-0.0898242
FAM46C	6.75331e-05	0.000292362	-0.0898144
TMEM147	6.79971e-05	0.000294285	-0.0897778
LARP7	6.81374e-05	0.000294806	-0.0897669
CDK10	6.82069e-05	0.000294935	-0.0897614
LINC00877	6.81896e-05	0.000294935	0.0897628
KIAA1468	6.82306e-05	0.000294951	-0.0897596
FASTK	6.85234e-05	0.000296131	-0.0897367
RFXANK	6.85761e-05	0.000296273	-0.0897326
IFT22	6.87889e-05	0.000297094	-0.0897161
MAP1S	6.88061e-05	0.000297094	-0.0897148
SF3A1	6.89524e-05	0.000297639	-0.0897034
SNHG8	6.91782e-05	0.000298527	-0.089686
FBXO28	6.92784e-05	0.000298841	-0.0896783
ARID1A	6.93103e-05	0.000298841	-0.0896758
STIM2	6.9316e-05	0.000298841	-0.0896754
C2orf47	6.93314e-05	0.000298841	-0.0896742
ARL6IP6	6.95762e-05	0.00029978	-0.0896554
KIF20A	6.95896e-05	0.00029978	-0.0896543
ZEB1	6.96867e-05	0.000300111	-0.0896469
SRSF2	6.99748e-05	0.000301265	-0.0896248
RBM18	7.04903e-05	0.000303396	-0.0895856
CANX	7.05826e-05	0.000303706	-0.0895786
LIAS	7.06087e-05	0.00030373	-0.0895767
FANCL	7.10139e-05	0.000305384	-0.0895461
RBM28	7.10578e-05	0.000305485	-0.0895428
EOGT	7.12755e-05	0.00030632	-0.0895264
CRAT	7.13047e-05	0.00030632	-0.0895242
RUBCN	7.13306e-05	0.00030632	-0.0895223
PSMB9	7.13346e-05	0.00030632	-0.089522
PRMT7	7.1692e-05	0.000307766	-0.0894953
SCRN2	7.18821e-05	0.000308493	-0.0894811
UBAP2	7.20672e-05	0.000309198	-0.0894673
STX12	7.24078e-05	0.00031057	-0.0894421
BLCAP	7.24686e-05	0.000310741	-0.0894376
PPP1R3B	7.29382e-05	0.000312664	0.0894031
AF127936.5	7.30244e-05	0.000312944	-0.0893967
DYNC1LI1	7.31269e-05	0.000313292	-0.0893892
CUL5	7.32175e-05	0.000313589	-0.0893826
HINFP	7.32382e-05	0.000313589	-0.0893811
NHLRC2	7.36619e-05	0.000315312	-0.0893502
TWF2	7.37163e-05	0.000315454	-0.0893462
OARD1	7.43304e-05	0.00031799	-0.0893018
ADPGK	7.43773e-05	0.0003181	-0.0892984
SCAMP5	7.4672e-05	0.000319256	-0.0892772
CMTR2	7.46906e-05	0.000319256	-0.0892759
AKAP12	7.49699e-05	0.000320357	-0.0892559
TMEM59	7.51353e-05	0.000320972	-0.0892441
AC004791.2	7.53164e-05	0.000321653	-0.0892312
HAGHL	7.57251e-05	0.000323306	-0.0892021
UBXN1	7.5825e-05	0.000323639	-0.0891951
ING1	7.60682e-05	0.000324584	-0.0891779
MITD1	7.61452e-05	0.000324819	-0.0891724
SSR1	7.62653e-05	0.000325238	-0.089164
GCSAML	7.63773e-05	0.00032554	-0.0891561
DHX9	7.638e-05	0.00032554	-0.0891559
JADE1	7.64574e-05	0.000325777	-0.0891505
ACTB	7.66639e-05	0.000326476	-0.089136
MSH3	7.66655e-05	0.000326476	-0.0891359
CD164	7.67822e-05	0.00032688	-0.0891277
AP1G2	7.70239e-05	0.000327815	-0.0891109
CENPO	7.7414e-05	0.000329381	-0.0890837
GMPR2	7.75391e-05	0.000329818	-0.0890751
PSMD3	7.78273e-05	0.000330855	-0.0890551
MAP2K1	7.78108e-05	0.000330855	0.0890563
IFI27L1	7.80542e-05	0.000331716	-0.0890395
IPO5	7.80744e-05	0.000331716	-0.0890381
DPF2	7.86277e-05	0.000333971	-0.0890001
GLUD1	7.86541e-05	0.000333988	-0.0889983
TTI1	7.87125e-05	0.00033414	-0.0889944
CCDC66	7.88559e-05	0.000334653	-0.0889846
DHX58	7.89282e-05	0.000334865	-0.0889796
DSN1	7.90344e-05	0.00033522	-0.0889724
NCAPD3	7.90673e-05	0.000335263	-0.0889702
XPA	7.91876e-05	0.000335678	-0.088962
ROGDI	7.93149e-05	0.000336122	-0.0889534
ZNF91	7.93589e-05	0.000336212	-0.0889504
CTD-3252C9.4	7.94054e-05	0.000336313	-0.0889472
EIF3L	7.96101e-05	0.000337084	-0.0889334
ROMO1	8.00379e-05	0.000338799	-0.0889045
DNPEP	8.01608e-05	0.000339223	-0.0888963
PRMT6	8.02167e-05	0.000339363	-0.0888925
PPIL1	8.05844e-05	0.000340821	-0.0888679
FOS	8.06519e-05	0.00034101	-0.0888634
PTPN6	8.06803e-05	0.000341033	-0.0888615
ZNF211	8.08478e-05	0.000341627	-0.0888504
MFF	8.0867e-05	0.000341627	-0.0888491
FAM103A1	8.11193e-05	0.000342596	-0.0888323
EEF1A1	8.12797e-05	0.000343176	-0.0888217
USP42	8.13352e-05	0.000343313	-0.088818
RRP7A	8.15561e-05	0.000344147	-0.0888034
RHOB	8.22734e-05	0.000347075	-0.0887562
RANGRF	8.29333e-05	0.00034976	-0.0887132
KRR1	8.30673e-05	0.000350226	-0.0887045
JUP	8.35146e-05	0.000352012	-0.0886755
CDH1	8.38495e-05	0.000353324	-0.0886539
SLAMF7	8.41536e-05	0.000354504	-0.0886344
SUCO	8.46748e-05	0.000356599	-0.0886011
DEPDC1B	8.47561e-05	0.00035684	-0.0885959
IL1R1	8.48118e-05	0.000356974	0.0885923
SELM	8.51719e-05	0.000358388	-0.0885695
MTA3	8.53192e-05	0.000358906	-0.0885601
ENOX1	8.55263e-05	0.000359675	-0.088547
TP53RK	8.56388e-05	0.000360033	-0.0885399
SHCBP1	8.56599e-05	0.000360033	-0.0885386
KDM4A	8.57627e-05	0.000360363	-0.0885321
NTMT1	8.58977e-05	0.000360829	-0.0885236
TSHZ1	8.61719e-05	0.000361854	-0.0885064
SPC24	8.61905e-05	0.000361854	-0.0885052
FLI1	8.62258e-05	0.0003619	-0.088503
LSM3	8.65523e-05	0.000363168	-0.0884826
RBM19	8.70642e-05	0.000365213	-0.0884507
TM7SF2	8.7176e-05	0.000365579	-0.0884438
MAP4K2	8.76403e-05	0.000367422	-0.0884151
SIK3	8.77646e-05	0.000367839	0.0884074
MRPL28	8.77968e-05	0.00036787	-0.0884054
TMX1	8.79415e-05	0.000368373	-0.0883965
TRIM26	8.80032e-05	0.000368527	-0.0883927
RPIA	8.81796e-05	0.000369162	-0.0883819
LETM1	8.82605e-05	0.000369397	-0.0883769
PRMT5	8.83572e-05	0.000369697	-0.088371
TAF12	8.85473e-05	0.000370389	-0.0883594
C4orf27	8.86268e-05	0.000370617	-0.0883545
KIF23	8.89938e-05	0.000372047	-0.0883322
SLC39A13	8.92236e-05	0.000372902	-0.0883182
MYDGF	8.95178e-05	0.000374027	-0.0883004
GIMAP4	9.0013e-05	0.00037599	-0.0882705
LRRC28	9.01288e-05	0.000376368	-0.0882635
DAPK1	9.0837e-05	0.000379219	-0.0882211
ECM1	9.08729e-05	0.000379262	-0.088219
SIGLEC10	9.10738e-05	0.000379957	-0.088207
PIK3R5	9.10904e-05	0.000379957	0.088206
INTS8	9.11335e-05	0.00038003	-0.0882035
SNRNP48	9.13096e-05	0.000380657	-0.088193
RNF125	9.13578e-05	0.000380747	-0.0881902
PSMA4	9.13823e-05	0.000380747	-0.0881887
TRIP13	9.14623e-05	0.000380973	-0.088184
HEATR5B	9.15774e-05	0.000381343	-0.0881771
PRC1	9.16023e-05	0.000381343	-0.0881757
C10orf88	9.20772e-05	0.000383212	-0.0881476
TYW3	9.26287e-05	0.0003854	-0.0881152
MEIS2	9.26801e-05	0.000385506	-0.0881122
SEMA4A	9.37144e-05	0.000389699	-0.088052
POP4	9.38685e-05	0.00039023	-0.0880431
DEPDC1	9.39204e-05	0.000390337	-0.0880401
SNX4	9.41649e-05	0.000391244	-0.088026
MPHOSPH9	9.42236e-05	0.000391378	-0.0880226
POLR3C	9.48332e-05	0.0003938	-0.0879876
TGIF1	9.49322e-05	0.000394101	0.0879819
C21orf33	9.49793e-05	0.000394187	-0.0879792
SLC39A7	9.53903e-05	0.000395782	-0.0879557
RSF1	9.55448e-05	0.000396312	-0.087947
TAF1D	9.56547e-05	0.000396657	-0.0879407
ATP6V0C	9.57395e-05	0.000396898	-0.0879359
CTSZ	9.58939e-05	0.000397427	0.0879271
NONO	9.59643e-05	0.000397609	-0.0879231
EIF2S2	9.60375e-05	0.000397801	-0.087919
H2AFV	9.61283e-05	0.000398066	-0.0879139
GTF2H3	9.63036e-05	0.000398681	-0.087904
BLMH	9.64458e-05	0.000399158	-0.0878959
RITA1	9.6507e-05	0.0003993	-0.0878925
SMARCAL1	9.71912e-05	0.000402019	-0.0878541
ZNF195	9.73006e-05	0.00040236	-0.0878479
SCO1	9.76569e-05	0.000403721	-0.0878281
MSANTD4	9.76961e-05	0.000403771	-0.0878259
PRPF4	9.81011e-05	0.000405303	-0.0878034
ST3GAL6	9.81498e-05	0.000405303	-0.0878007
BDH2	9.8165e-05	0.000405303	-0.0877998
NUDCD1	9.81759e-05	0.000405303	-0.0877992
GTF2E1	9.8438e-05	0.000406272	-0.0877847
NUTM2A-AS1	9.85163e-05	0.000406482	-0.0877804
EXOSC1	9.86884e-05	0.00040708	-0.0877709
SLC33A1	9.87301e-05	0.000407138	-0.0877686
RNF20	9.89195e-05	0.000407806	-0.0877581
MRPL18	9.89859e-05	0.000407967	-0.0877545
TMEM120A	9.91499e-05	0.000408529	0.0877455
RHBDD2	9.95039e-05	0.000409874	-0.0877261
USO1	9.9789e-05	0.000410935	-0.0877105
HMG20A	9.99281e-05	0.000411394	-0.0877029
RNF213	0.000100162	0.000412243	0.0876901
NAP1L1	0.000100571	0.00041381	-0.087668
VPS50	0.000101044	0.000415644	-0.0876423
PDF	0.000101247	0.000416363	-0.0876314
BEND5	0.000101736	0.000418258	-0.0876051
ZNF627	0.000102016	0.000419209	-0.0875902
MPZL2	0.000102024	0.000419209	-0.0875897
AHNAK	0.000102459	0.00042088	0.0875665
ANKRD36	0.000102847	0.000422356	-0.0875459
COBLL1	0.000103387	0.000424457	-0.0875173
TYROBP	0.00010348	0.000424722	0.0875124
TIMELESS	0.000104048	0.000426826	-0.0874825
AUTS2	0.00010405	0.000426826	-0.0874824
METTL15	0.000104242	0.000427495	-0.0874724
AK6	0.000104691	0.00042922	-0.0874489
ESCO2	0.000105015	0.000430427	-0.087432
MMD	0.000105095	0.000430638	-0.0874278
NHLRC3	0.000105307	0.000431389	-0.0874168
KRIT1	0.000105656	0.000432697	-0.0873988
ROBO3	0.000105709	0.000432794	-0.087396
CCL19	0.00010593	0.000433582	-0.0873846
SAE1	0.000106481	0.000435717	-0.0873562
NUPR1	0.00010702	0.0004378	-0.0873286
GALT	0.000107181	0.000438338	-0.0873204
SCAF4	0.00010749	0.000439484	-0.0873046
PEX16	0.000107669	0.000440093	-0.0872955
DNM2	0.000107709	0.000440133	0.0872935
PSTK	0.00010841	0.000442877	-0.087258
C12orf10	0.000108484	0.000443058	-0.0872543
KIAA0100	0.000108872	0.00044452	-0.0872347
HIST1H2BH	0.000109193	0.000445709	-0.0872186
TPCN1	0.000109258	0.00044585	-0.0872154
PROM1	0.000109314	0.000445956	-0.0872126
ACBD6	0.00010937	0.000446062	-0.0872098
PIK3C2A	0.000109509	0.000446509	-0.0872028
BET1	0.000109668	0.000447035	-0.0871948
SLC25A46	0.000109817	0.000447517	-0.0871874
ACP5	0.00011004	0.000448303	-0.0871763
NCBP1	0.000110393	0.000449619	-0.0871588
CDK8	0.000111107	0.000452402	-0.0871234
EIF4G3	0.000111238	0.000452811	0.087117
BUB1B	0.000111273	0.000452832	-0.0871152
ADAMTS7	0.000111548	0.000453828	-0.0871017
FABP3	0.000111611	0.000453957	-0.0870986
G2E3	0.000112035	0.000455559	-0.0870778
FBXL5	0.000112267	0.000456242	-0.0870665
POLR1D	0.000112292	0.000456242	-0.0870653
PARL	0.000112295	0.000456242	-0.0870651
ENTPD3-AS1	0.000112488	0.000456899	-0.0870557
C3orf52	0.000112735	0.00045778	-0.0870436
PAIP1	0.00011308	0.000459052	-0.0870269
MCRS1	0.000113319	0.000459897	-0.0870153
ZC3H7A	0.000113474	0.000460366	-0.0870078
OCEL1	0.000113496	0.000460366	-0.0870067
PPP1R37	0.000113915	0.000461939	-0.0869865
RNF6	0.000114562	0.000464435	-0.0869554
MZT2A	0.000114755	0.000465091	-0.0869462
ZNF562	0.000115033	0.000466091	-0.0869329
SWI5	0.000115106	0.000466261	-0.0869294
MAPKAPK5	0.000116122	0.000470247	-0.0868811
PRELID3A	0.000116663	0.000472184	-0.0868556
CWC22	0.000116664	0.000472184	-0.0868555
TRADD	0.000116917	0.00047308	-0.0868436
TMPO	0.000117153	0.000473907	-0.0868325
REXO4	0.000117379	0.000474668	-0.086822
ZNF788	0.000117405	0.000474668	-0.0868207
SIDT1	0.000117731	0.000475853	-0.0868055
ZEB2-AS1	0.000117773	0.000475894	0.0868035
ZBTB37	0.00011853	0.000478823	-0.0867683
CDKN2AIPNL	0.000118636	0.000479017	-0.0867633
RHBDF2	0.000118642	0.000479017	0.0867631
PADI2	0.000118835	0.000479665	-0.0867541
KIF20B	0.000119154	0.000480822	-0.0867394
PSMA2	0.00011929	0.000481241	-0.0867331
C16orf70	0.000119581	0.000482254	-0.0867197
C17orf53	0.000119606	0.000482254	-0.0867185
WDR54	0.00011985	0.000483104	-0.0867074
PSAP	0.000119981	0.000483502	0.0867013
HDAC1	0.000120026	0.000483552	-0.0866993
IP6K1	0.000120104	0.000483737	-0.0866957
EPB41L4A-AS1	0.000120625	0.000485701	-0.0866719
PHF14	0.00012072	0.000485831	-0.0866675
PLAT	0.000120722	0.000485831	-0.0866674
PRDM4	0.000120861	0.000486216	-0.0866611
TM4SF1	0.000120883	0.000486216	0.0866601
PIAS2	0.000121082	0.000486801	-0.086651
GNL3L	0.000121094	0.000486801	-0.0866505
MGEA5	0.000121128	0.000486805	-0.0866489
CDC5L	0.000121358	0.000487598	-0.0866385
C16orf45	0.000121496	0.000488019	-0.0866322
PPM1B	0.000121626	0.00048841	-0.0866263
BHLHE40	0.000121689	0.00048853	-0.0866235
ITGB8	0.000121871	0.000489128	0.0866153
YEATS2	0.000122339	0.000490877	-0.0865941
TATDN3	0.000122763	0.000492445	-0.086575
NUDT16L1	0.000123131	0.000493786	-0.0865585
PKIG	0.000123281	0.000494222	-0.0865518
NCOR2	0.000123306	0.000494222	0.0865507
ISCA2	0.000124018	0.000496941	-0.086519
TMEM128	0.000124079	0.000497052	-0.0865162
KIAA1211	0.000124357	0.000498009	-0.0865039
TRIM35	0.000124385	0.000498009	-0.0865027
CEPT1	0.000124452	0.000498144	-0.0864997
MPC1	0.000124856	0.000499625	-0.0864818
STRA13	0.000125895	0.000503648	-0.0864361
DDX1	0.000126057	0.000504159	-0.086429
KIAA1586	0.000126281	0.000504919	-0.0864192
NHSL2	0.000126641	0.000506224	0.0864034
REC8	0.000127191	0.000508287	-0.0863795
GHITM	0.000127399	0.000508979	-0.0863705
DENND6B	0.000127551	0.000509317	-0.0863639
WDR5	0.000127552	0.000509317	-0.0863638
SNAP47	0.000128448	0.000512757	-0.0863252
CST3	0.000128588	0.000513177	-0.0863191
EPN1	0.000128633	0.000513221	-0.0863172
MRPL43	0.000129	0.000514544	-0.0863015
TMEM69	0.000129042	0.000514575	-0.0862997
CSF2RA	0.000129101	0.000514674	-0.0862971
CCDC130	0.00012926	0.000515166	-0.0862903
WIPI2	0.000129334	0.000515323	-0.0862872
PQBP1	0.000129463	0.000515702	-0.0862816
CLDN7	0.000129514	0.000515766	-0.0862795
ANAPC11	0.000129941	0.000517327	-0.0862613
GUSB	0.000130159	0.000518058	-0.086252
SLIRP	0.000130245	0.000518259	-0.0862484
SGOL1	0.000130291	0.000518303	-0.0862464
SMPD2	0.000130945	0.000520766	-0.0862187
NAGK	0.000131591	0.000523197	-0.0861914
ARHGEF12	0.000131997	0.000524669	-0.0861744
TIFAB	0.000132573	0.000526818	-0.0861503
PUS7L	0.00013284	0.000527739	-0.0861391
KALRN	0.000133063	0.000528484	-0.0861298
IRF3	0.000133618	0.000530547	-0.0861068
SCYL1	0.000133947	0.000531709	-0.0860932
SLF1	0.000134171	0.000532351	-0.0860839
PRRC2B	0.00013418	0.000532351	-0.0860835
ATF7IP	0.000134483	0.000533408	-0.086071
TSR1	0.00013452	0.000533408	-0.0860695
NBL1	0.000134554	0.000533408	-0.0860681
HDDC3	0.000135031	0.000535153	-0.0860485
TRNAU1AP	0.000135956	0.000538679	-0.0860106
GOLGA4	0.000136265	0.000539759	-0.0859981
MCM9	0.000136699	0.000541333	-0.0859804
GMDS	0.000137097	0.000542763	-0.0859643
THAP6	0.000137347	0.000543608	-0.0859542
SDR39U1	0.000137426	0.000543777	-0.085951
FAM109B	0.000137559	0.000544034	-0.0859456
E4F1	0.000137564	0.000544034	-0.0859454
PDE3A	0.000137661	0.000544273	-0.0859415
UQCRC2	0.000137726	0.000544386	-0.0859389
DTYMK	0.000137852	0.000544737	-0.0859338
USP22	0.000138281	0.000546289	-0.0859166
RRP9	0.000138415	0.000546672	-0.0859112
SIRT6	0.000138562	0.000547107	-0.0859053
VCPIP1	0.000138883	0.00054823	-0.0858924
CD300C	0.000139437	0.000550268	0.0858704
SIVA1	0.000139502	0.00055038	-0.0858678
SCT	0.000139544	0.000550397	-0.0858661
MSI2	0.000140865	0.000555461	-0.0858138
DYNLRB1	0.000140987	0.000555794	-0.0858089
ANKRD54	0.000141064	0.000555953	-0.0858059
RNF170	0.000141471	0.000557409	-0.0857899
XCR1	0.000141826	0.000558578	-0.0857759
SOCS2	0.000141867	0.000558578	-0.0857743
CBX3	0.000141881	0.000558578	-0.0857738
ZNF773	0.000142373	0.000560369	-0.0857545
HIVEP2	0.000142522	0.000560807	0.0857487
SIGLEC8	0.000142797	0.000561737	-0.085738
KLHL36	0.000143112	0.00056283	-0.0857257
RPS4X	0.000143815	0.000565446	-0.0856985
HIST1H2BK	0.000143916	0.000565692	-0.0856946
PACS2	0.000143993	0.000565845	-0.0856916
N6AMT2	0.000144466	0.000567552	-0.0856734
SEC61B	0.00014477	0.000568598	-0.0856617
VPS33B	0.000145207	0.000570164	-0.0856449
RAB11B	0.000145384	0.000570706	-0.0856381
RNF130	0.000145508	0.000571044	-0.0856333
OLFM2	0.000146557	0.000575009	-0.0855933
PLOD3	0.000146767	0.000575681	-0.0855854
NUDT12	0.000147116	0.000576897	-0.0855721
CASC4	0.000147159	0.00057691	-0.0855705
ZNF37A	0.000147197	0.00057691	-0.0855691
ARID1B	0.000148491	0.000581826	-0.0855203
MGAT4A	0.000148863	0.000583134	-0.0855063
FEZ2	0.00014941	0.000585119	-0.0854859
MICAL3	0.000149971	0.000587164	-0.085465
MLST8	0.00015035	0.00058849	-0.0854509
PSMG4	0.000150508	0.000588877	-0.085445
TAF9B	0.000150528	0.000588877	-0.0854443
ARMC8	0.000150771	0.000589675	-0.0854353
TMF1	0.000152077	0.000594626	-0.0853872
AC007246.3	0.000152248	0.000595137	-0.0853809
CERS4	0.000152319	0.000595257	-0.0853783
NAB1	0.000153396	0.000599308	0.085339
UBR1	0.000153501	0.00059956	-0.0853352
ELMSAN1	0.000154312	0.00060257	-0.0853057
PPP1CB	0.000154757	0.000604151	0.0852896
SF3B2	0.0001553	0.000606109	-0.0852701
HEMK1	0.000155596	0.000607107	-0.0852594
CCDC57	0.00015695	0.000612067	-0.085211
SLCO4A1	0.000156947	0.000612067	0.0852111
ARRDC1	0.000157277	0.000613181	-0.0851993
THEM6	0.00015766	0.000614516	-0.0851857
EPT1	0.000158142	0.000616232	-0.0851686
GLCE	0.000159269	0.000620458	-0.0851289
TP53I3	0.000159772	0.000622255	-0.0851112
DNAH17	0.000160773	0.000625991	0.0850763
CLEC2D	0.000160822	0.000626019	-0.0850745
GLYR1	0.000161171	0.000627213	-0.0850624
SLC25A1	0.000161777	0.000629405	-0.0850414
HMCES	0.000161845	0.000629504	-0.085039
PYCR1	0.000162007	0.000629972	-0.0850334
SNX8	0.00016217	0.00063044	-0.0850278
ASRGL1	0.000162847	0.000632905	-0.0850044
KCNK17	0.000163821	0.000636525	-0.084971
POT1	0.000164031	0.000637173	-0.0849638
MT-ATP8	0.000164259	0.000637894	-0.084956
VMA21	0.000164494	0.00063864	-0.084948
CD163	0.000164618	0.000638953	0.0849438
STAM	0.000165378	0.000641734	-0.084918
BAG1	0.000165528	0.000642149	-0.0849129
CCDC24	0.000165622	0.000642258	-0.0849097
PAPOLG	0.000165642	0.000642258	-0.084909
IRAK1	0.00016572	0.000642393	0.0849064
UGP2	0.000165784	0.000642472	-0.0849042
APBA3	0.000166277	0.000644063	-0.0848875
ORC6	0.000166288	0.000644063	-0.0848872
GTF3C6	0.000166324	0.000644063	-0.0848859
HBS1L	0.000166593	0.000644903	-0.0848769
HCFC1R1	0.000166628	0.000644903	-0.0848757
PARP15	0.000167339	0.000647486	-0.0848518
ZNF800	0.000167753	0.00064892	-0.0848379
PEF1	0.000167926	0.000649419	-0.0848321
HECTD2	0.000168448	0.000651268	-0.0848147
ARF4	0.000168665	0.000651871	-0.0848075
MMS19	0.000168692	0.000651871	-0.0848066
ABL1	0.000169053	0.000653098	-0.0847946
GCC2-AS1	0.000169108	0.000653139	-0.0847927
LINC00998	0.000169665	0.000655122	-0.0847743
TAX1BP1	0.00016991	0.000655897	-0.0847661
RCE1	0.00017009	0.000656421	-0.0847602
NIFK	0.000170296	0.000657045	-0.0847534
CD40	0.000171278	0.000660661	-0.0847211
GTPBP10	0.000171387	0.000660911	-0.0847175
MED25	0.000172078	0.000663406	-0.0846949
CLEC16A	0.000172689	0.000665587	-0.0846749
AC144831.1	0.000173476	0.000668448	0.0846494
SLC25A35	0.00017365	0.000668945	-0.0846437
SNX14	0.000174046	0.000670297	-0.0846309
SLC46A1	0.00017412	0.000670406	-0.0846285
RRP15	0.000174385	0.000671253	-0.08462
DCPS	0.00017447	0.000671407	-0.0846172
DDX50	0.000174723	0.000672205	-0.0846091
DVL2	0.000175446	0.000674814	-0.0845858
SLFN13	0.000176085	0.000677094	-0.0845653
ARHGAP5	0.000176463	0.000678326	-0.0845532
ZNF143	0.000176496	0.000678326	-0.0845522
ZFR	0.000176605	0.000678569	-0.0845487
ABCD3	0.000176924	0.000679618	-0.0845386
RPL27A	0.00017716	0.000680348	-0.0845311
GPX3	0.000177822	0.000682716	-0.08451
ABCA7	0.000178364	0.000684495	-0.0844929
CADPS	0.000178378	0.000684495	-0.0844925
GTF3C5	0.00017929	0.000687369	-0.0844637
ATG5	0.000179306	0.000687369	-0.0844632
EBLN3	0.00017931	0.000687369	-0.0844631
ZRSR2	0.000179312	0.000687369	-0.084463
CEP78	0.000179395	0.000687511	-0.0844604
KLHL28	0.000179756	0.000688718	-0.0844491
ZBED3	0.000179809	0.000688743	-0.0844474
NCOA5	0.000179953	0.000689118	-0.0844429
SEC23IP	0.00018051	0.000691073	-0.0844254
RP11-834C11.4	0.000181145	0.000693196	-0.0844056
EMC7	0.000181158	0.000693196	-0.0844052
WDR7	0.000181898	0.000695846	-0.0843823
DCLRE1C	0.00018227	0.000697091	-0.0843707
GZF1	0.000182486	0.00069774	-0.084364
METAP2	0.000183262	0.000700525	-0.0843401
PDCD1	0.000183316	0.00070055	-0.0843384
PHLDB1	0.000184549	0.000705081	0.0843006
MFAP1	0.000184905	0.000706259	-0.0842897
CRACR2B	0.000185037	0.00070646	-0.0842856
MRPL39	0.000185052	0.00070646	-0.0842852
PRKAR2B	0.000185699	0.000708745	-0.0842655
KCTD9	0.000185749	0.000708755	-0.084264
HNRNPA0	0.00018662	0.000711895	-0.0842375
AC133644.2	0.000187111	0.000713585	0.0842227
AKAP8	0.000187363	0.000714178	-0.0842151
FLOT1	0.000187361	0.000714178	0.0842151
RASSF4	0.000188141	0.000716961	-0.0841916
IFI44L	0.000189144	0.000720419	-0.0841616
PROCR	0.000189145	0.000720419	-0.0841615
EDC3	0.000189507	0.000721613	-0.0841507
AK4	0.000190021	0.000723384	0.0841354
TBC1D10A	0.000190173	0.000723777	-0.0841309
C11orf54	0.000190575	0.000725122	-0.0841189
TCAF1	0.000191389	0.000728034	-0.0840948
AKT2	0.000193057	0.000734191	-0.0840457
BSCL2	0.00019312	0.000734243	-0.0840438
ST6GALNAC2	0.000194271	0.000738428	0.0840102
PARP2	0.000195165	0.000741638	-0.0839842
TNFAIP8L1	0.000195728	0.000743588	-0.0839678
YIPF1	0.000195861	0.000743902	-0.083964
EHMT2	0.000196012	0.000744285	-0.0839596
FDX1	0.000196661	0.00074656	-0.0839409
AMPD3	0.000196818	0.000746964	0.0839363
BRMS1	0.000197072	0.0007477	-0.083929
FAM92A1	0.000197113	0.0007477	-0.0839279
CEP68	0.000197249	0.000748025	-0.083924
ZMYND8	0.000199136	0.000754991	-0.0838699
LRRCC1	0.000200292	0.00075918	-0.0838371
ELP2	0.000200483	0.000759707	-0.0838317
RCC2	0.000201128	0.00076196	-0.0838134
PLCB1	0.000201871	0.00076458	0.0837925
GPR137	0.00020209	0.000765212	-0.0837864
OXNAD1	0.000203223	0.000769309	-0.0837546
COX20	0.000203779	0.000771216	-0.0837391
RAB39B	0.000204432	0.00077349	-0.0837209
DMXL1	0.000205701	0.000778093	-0.0836857
NAPRT	0.000205914	0.000778701	-0.0836798
PI3	0.000206316	0.000780021	0.0836688
RHEBL1	0.000206517	0.000780398	-0.0836632
ANKRD39	0.00020652	0.000780398	-0.0836631
CDC73	0.00020712	0.000782467	-0.0836466
DCUN1D5	0.000207621	0.00078416	-0.0836329
ARL5B	0.000207974	0.000785293	0.0836232
GSDMA	0.000208122	0.00078565	-0.0836192
POLD2	0.00020819	0.00078571	-0.0836173
SRSF3	0.000208451	0.000786492	-0.0836102
NEK2	0.00020858	0.000786779	-0.0836067
RHOBTB3	0.000208659	0.000786879	-0.0836045
WDR82	0.000210169	0.000792373	-0.0835635
GAS6	0.000210233	0.000792412	-0.0835618
UQCRQ	0.000210514	0.000793271	-0.0835541
OVCA2	0.000210632	0.000793512	-0.083551
BRCA1	0.000211471	0.000796474	-0.0835283
ZNHIT2	0.000212198	0.000799007	-0.0835088
RCBTB1	0.000212552	0.000800138	-0.0834993
RBM48	0.000212631	0.000800235	-0.0834971
PRKCH	0.000213063	0.000801655	0.0834856
SCAI	0.00021355	0.000803287	-0.0834726
KATNA1	0.000213791	0.000803988	-0.0834662
ZNF34	0.000214919	0.000808026	-0.0834362
FAM204A	0.000215681	0.000810687	-0.083416
ARMCX5	0.000216333	0.000812929	-0.0833988
SENP6	0.000216746	0.000814279	-0.0833879
UTP3	0.000217091	0.000815366	-0.0833788
SPRYD3	0.000217228	0.000815675	-0.0833752
TM2D3	0.000217316	0.000815778	-0.0833729
RAD17	0.000217365	0.000815778	-0.0833716
SLC12A4	0.000217694	0.000816805	-0.083363
MAF	0.000218119	0.000818193	-0.0833519
NUDT18	0.000218684	0.000820108	-0.0833371
EIF2AK2	0.000219098	0.000821451	-0.0833263
DPP3	0.000219572	0.000823021	-0.083314
PLA2G12A	0.000219855	0.000823873	-0.0833066
DRAM2	0.00022109	0.000828292	-0.0832747
RP11-532F12.5	0.000222221	0.000832321	-0.0832455
SARNP	0.000222646	0.000833701	-0.0832346
AC009005.2	0.000222844	0.000834235	-0.0832295
ASNS	0.000223206	0.000835377	-0.0832203
RUVBL1	0.000224306	0.000839283	-0.0831922
MFSD8	0.0002247	0.000840548	-0.0831821
BICD1	0.000224826	0.000840737	-0.0831789
PDCD10	0.000224864	0.000840737	-0.083178
NAPEPLD	0.000225186	0.00084173	-0.0831698
MX2	0.000225286	0.000841892	0.0831672
C15orf41	0.000226263	0.000845328	-0.0831425
KRT19	0.000226542	0.000846158	-0.0831354
WDR76	0.000227295	0.000848757	-0.0831165
SLC22A23	0.000228374	0.000852573	-0.0830894
EMC4	0.000228606	0.000853225	-0.0830836
VIPAS39	0.000228665	0.000853229	-0.0830821
DERA	0.000228953	0.000854092	-0.0830749
XPNPEP1	0.000229074	0.000854326	-0.0830719
ADAT1	0.000229481	0.000855632	-0.0830617
IFT27	0.00022986	0.000856723	-0.0830522
ASPM	0.000229947	0.000856723	-0.0830501
CLEC5A	0.0002299	0.000856723	0.0830512
STYXL1	0.000230018	0.000856776	-0.0830483
RABIF	0.0002303	0.000857609	-0.0830413
SMAP2	0.000231107	0.000860397	0.0830213
OTUD1	0.000231642	0.000862176	0.083008
FAM174A	0.000231906	0.00086294	-0.0830015
PHKG2	0.000232762	0.000865909	-0.0829804
ATG16L2	0.000233021	0.000866541	-0.082974
HADHB	0.000233048	0.000866541	-0.0829734
MAPKAPK5-AS1	0.000233116	0.000866577	-0.0829717
CHD1	0.000233697	0.000868518	0.0829574
CYTIP	0.000234028	0.000869532	-0.0829493
ZNF17	0.000234137	0.000869718	-0.0829467
AC022182.3	0.000235798	0.000875669	-0.0829061
PSMD4	0.000236678	0.00087872	-0.0828848
HMGN5	0.000236764	0.000878819	-0.0828827
RAD51	0.000237002	0.000879481	-0.0828769
CHEK1	0.000237621	0.000881407	-0.082862
ABHD18	0.000237639	0.000881407	-0.0828615
TOX4	0.000238165	0.000883136	-0.0828489
ZNF738	0.000238439	0.000883933	-0.0828422
HACD2	0.000239112	0.000886014	-0.0828261
RMDN1	0.00023912	0.000886014	-0.0828259
POLDIP2	0.000239785	0.000888257	-0.0828099
SERPINE2	0.000240337	0.000889977	-0.0827968
ZDHHC3	0.000240369	0.000889977	-0.082796
ZNF394	0.000241272	0.000893098	-0.0827745
GIMAP2	0.000242278	0.000896597	-0.0827506
LRRK1	0.000242666	0.000897811	-0.0827414
EIF6	0.000243068	0.000898965	-0.0827319
TBL2	0.00024311	0.000898965	-0.0827309
PALD1	0.00024316	0.000898965	-0.0827297
HMOX1	0.000244157	0.000902427	-0.0827062
ST5	0.000244232	0.000902479	-0.0827044
MLF2	0.000245114	0.000905513	-0.0826837
C16orf13	0.000245312	0.00090602	-0.0826791
NDRG3	0.000245451	0.000906308	-0.0826758
CLP1	0.000245928	0.000907646	-0.0826646
MMGT1	0.000245954	0.000907646	-0.0826641
MSTO1	0.000245996	0.000907646	-0.0826631
DDX55	0.000246736	0.000910149	-0.0826458
DPY30	0.000247148	0.000911444	-0.0826362
GORAB	0.000248643	0.000916729	-0.0826015
FARP1	0.000249317	0.000918984	-0.082586
PCYOX1L	0.000249592	0.000919772	-0.0825796
STX8	0.000249911	0.000920719	-0.0825722
LCMT1	0.000250049	0.000920999	-0.0825691
TBC1D25	0.000250622	0.000922881	-0.0825559
CRISPLD2	0.000251384	0.000925457	0.0825384
AGPS	0.000251795	0.00092674	-0.082529
MYCL	0.000252465	0.000928975	-0.0825137
CHTOP	0.000253158	0.00093101	-0.082498
ABCG1	0.000253175	0.00093101	-0.0824975
LCN10	0.000253206	0.00093101	-0.0824969
RPS3	0.000253921	0.000933409	-0.0824806
RQCD1	0.000254155	0.000933858	-0.0824753
NLN	0.000254169	0.000933858	-0.082475
EXOC6B	0.00025487	0.000936205	-0.0824591
RFK	0.000256127	0.000940586	-0.0824308
TOP1MT	0.000256612	0.000942094	-0.0824199
ZNF234	0.000256664	0.000942094	-0.0824187
SNX11	0.00025811	0.00094717	-0.0823863
RCSD1	0.000258273	0.000947531	-0.0823827
TACO1	0.000258427	0.000947863	-0.0823792
CTNNBIP1	0.000258568	0.000948148	-0.0823761
SNX19	0.000259858	0.00095264	-0.0823474
PFDN5	0.000260049	0.000953108	0.0823431
QTRTD1	0.000260528	0.000954626	-0.0823325
COX16	0.000260635	0.000954782	-0.0823302
TROAP	0.000261052	0.000956077	-0.0823209
MPI	0.000262007	0.000959339	-0.0822999
ARHGEF9	0.00026397	0.000966209	-0.0822568
FOSL1	0.000264014	0.000966209	0.0822558
BTN3A3	0.00026445	0.000967567	-0.0822463
SMUG1	0.000264854	0.000968774	-0.0822375
NCK1-AS1	0.000264936	0.000968774	-0.0822357
CAPN1	0.000264976	0.000968774	-0.0822348
TRIM5	0.000265291	0.000969688	-0.082228
FAAP20	0.000265642	0.000970495	-0.0822203
CTDSP1	0.000265591	0.000970495	0.0822214
RNPC3	0.000266168	0.000972179	-0.0822089
NOC3L	0.000266323	0.000972503	-0.0822055
SMPD4	0.000266894	0.000974349	-0.0821931
SDE2	0.000267652	0.000976875	-0.0821768
IDE	0.000267733	0.000976932	-0.082175
DHX37	0.000267891	0.000977271	-0.0821716
TCP11L1	0.000269895	0.000984338	-0.0821285
TMEM18	0.000270239	0.000985353	-0.0821211
YBX1	0.000271114	0.0009883	0.0821024
WDR60	0.000271551	0.000989648	-0.0820931
RPS6	0.000271809	0.000990348	-0.0820876
HAUS2	0.000272338	0.000992032	-0.0820764
CHD6	0.000273037	0.000994333	-0.0820616
MSC	0.000273157	0.000994528	0.082059
PHLDB3	0.00027474	0.00100005	-0.0820256
TMEM255A	0.000275225	0.00100157	-0.0820154
RARS	0.00027554	0.00100247	-0.0820087
RXRA	0.000277329	0.00100873	0.0819713
HIST1H1B	0.000278539	0.00101288	-0.0819461
PIGK	0.000278668	0.0010131	-0.0819434
RPL10A	0.000279855	0.00101717	-0.0819187
AARS2	0.000280084	0.00101775	-0.081914
NME1	0.000281581	0.00102294	-0.0818831
FAM124B	0.000281709	0.00102316	-0.0818805
C15orf57	0.00028225	0.00102487	-0.0818693
TPR	0.000282974	0.00102725	-0.0818545
RPS27L	0.000283839	0.00102989	-0.0818368
ZP3	0.000283773	0.00102989	0.0818381
ANKRD36C	0.000284255	0.00103115	-0.0818283
NADSYN1	0.000284386	0.00103137	-0.0818256
SETD4	0.000284798	0.00103261	-0.0818172
CAMK1	0.000287079	0.00104063	-0.0817709
SPATA13	0.000287391	0.0010415	0.0817646
CEBPZOS	0.000288354	0.00104474	-0.0817452
SLC52A2	0.000288747	0.00104591	-0.0817373
PEPD	0.000289097	0.00104692	-0.0817302
RMI1	0.000289713	0.00104868	-0.0817179
CEP57	0.000289725	0.00104868	-0.0817176
ELOVL6	0.000289912	0.0010491	-0.0817139
SLC20A1	0.00029126	0.00105373	-0.0816869
TNNI2	0.000292162	0.00105673	-0.081669
PTPN13	0.000292391	0.0010573	-0.0816644
TTF1	0.000292507	0.00105747	-0.0816621
GOLT1B	0.000293004	0.00105901	-0.0816522
CARD19	0.000293124	0.00105918	0.0816499
PITPNA-AS1	0.000294165	0.00106268	-0.0816292
COA7	0.000295059	0.00106539	-0.0816116
MET	0.000295004	0.00106539	0.0816127
NUBP1	0.000295195	0.00106563	-0.0816089
GUF1	0.000295611	0.00106687	-0.0816007
SPAG8	0.000297717	0.00107409	-0.0815594
SMYD2	0.000297757	0.00107409	-0.0815587
ZNF322	0.000297915	0.0010744	-0.0815556
UBE2D2	0.000298323	0.00107561	-0.0815476
OXR1	0.000298545	0.00107592	-0.0815433
IRF8	0.000298554	0.00107592	-0.0815431
MT-CYB	0.000299477	0.00107899	-0.0815251
UBXN11	0.000299741	0.00107968	0.08152
DOK2	0.000299861	0.00107985	-0.0815177
PDCD4	0.000302634	0.00108957	-0.0814641
MCM2	0.000303117	0.00109105	-0.0814548
PHYKPL	0.000303403	0.00109163	-0.0814493
RAD54B	0.000303427	0.00109163	-0.0814488
FARSB	0.000303728	0.00109245	-0.0814431
SF3B3	0.000303825	0.00109253	-0.0814412
SMIM14	0.000306065	0.00110033	-0.0813984
ALG6	0.000306149	0.00110036	-0.0813968
RPS6KA1	0.000306339	0.00110077	-0.0813932
ATAD2	0.000307149	0.00110342	-0.0813778
CDKAL1	0.000307312	0.00110374	-0.0813747
PSMD2	0.00030774	0.00110501	-0.0813666
METTL1	0.000309032	0.00110938	-0.0813421
SLC35C2	0.000309972	0.00111248	-0.0813244
PLEC	0.000310081	0.00111261	0.0813224
STRIP1	0.000311335	0.00111684	-0.0812988
NUBP2	0.000311518	0.00111722	-0.0812954
ZC3H8	0.000311621	0.00111733	-0.0812935
STXBP3	0.00031173	0.00111745	-0.0812914
TONSL	0.000312203	0.00111887	-0.0812826
CSE1L	0.00031242	0.00111938	-0.0812785
PRUNE	0.000312591	0.00111972	-0.0812753
ORC4	0.000312708	0.00111987	-0.0812732
ZNF529	0.000313	0.00112065	-0.0812677
ZNF84	0.000314056	0.00112416	-0.081248
SPRYD4	0.000314826	0.00112664	-0.0812337
RAB11FIP4	0.000314993	0.00112697	-0.0812306
ZNF561	0.000315786	0.00112953	-0.081216
DHDDS	0.000316783	0.00113283	-0.0811975
ALG11	0.000318522	0.00113877	-0.0811656
KRBOX4	0.000320595	0.00114591	-0.0811276
CTSO	0.00032079	0.00114633	-0.0811241
PLCXD1	0.000320935	0.00114657	0.0811214
DDI2	0.000322674	0.00115251	-0.0810898
KLHL20	0.000323374	0.00115473	-0.0810772
POGK	0.00032389	0.00115627	-0.0810678
NTAN1	0.00032396	0.00115627	-0.0810666
TPM4	0.000324922	0.00115942	0.0810492
NRN1	0.000325174	0.00116004	-0.0810447
TMEM26	0.000325837	0.00116213	-0.0810328
SLC35B3	0.00032605	0.00116261	-0.0810289
GSTA4	0.000326735	0.00116477	-0.0810167
UBC	0.000327878	0.00116857	-0.0809962
NUDCD3	0.000328996	0.00117227	-0.0809763
ZNF675	0.000329162	0.00117258	-0.0809733
RP11-796E2.4	0.000329698	0.00117421	0.0809638
SKA1	0.000329886	0.0011746	-0.0809605
FAM189B	0.00033062	0.00117693	-0.0809474
TOR1AIP1	0.000330771	0.00117718	-0.0809448
FBXL8	0.000331222	0.00117851	-0.0809368
SDHAF1	0.000331793	0.00118025	-0.0809267
ELP4	0.000333686	0.0011867	-0.0808934
FBXO5	0.000334126	0.00118799	-0.0808856
AMPD2	0.000337382	0.00119928	0.0808288
SETD2	0.00033796	0.00120104	-0.0808187
POLK	0.00033986	0.00120751	-0.0807858
TMEM55A	0.000340179	0.00120835	-0.0807803
FANCI	0.000340506	0.00120922	-0.0807747
EIF3C	0.000341456	0.00121231	-0.0807583
RPS26	0.000343186	0.00121816	-0.0807287
YIF1A	0.000343982	0.0012204	-0.0807151
DDIT3	0.000344028	0.0012204	-0.0807143
MAPRE3	0.000344063	0.0012204	-0.0807137
CD86	0.000344529	0.00122176	-0.0807057
XRCC6BP1	0.000345113	0.00122354	-0.0806958
SNX7	0.000345584	0.00122492	-0.0806878
LSM10	0.000346631	0.00122833	-0.08067
ZNF600	0.00034763	0.0012315	-0.0806531
C21orf2	0.00034769	0.0012315	-0.0806521
XPC	0.000348353	0.00123355	-0.0806409
HAVCR2	0.000348508	0.00123381	-0.0806382
DDX18	0.000348853	0.00123473	-0.0806324
ZNF891	0.000349076	0.00123515	-0.0806287
WDR35	0.000349135	0.00123515	-0.0806277
VEZF1	0.000350374	0.00123923	-0.0806069
ZNF384	0.000352928	0.00124797	-0.0805641
CKAP2L	0.000353466	0.00124954	-0.0805552
POLR1B	0.000353541	0.00124954	-0.0805539
AP3M1	0.000354015	0.00125092	-0.080546
ANAPC4	0.000354569	0.00125258	-0.0805368
SPIN2B	0.000355409	0.00125525	-0.0805229
DPP4	0.000355679	0.00125583	-0.0805184
RP11-488L18.8	0.000355741	0.00125583	-0.0805174
ARPIN	0.000355987	0.0012564	-0.0805133
CRIPT	0.000357501	0.00126144	-0.0804884
ERI1	0.000358093	0.00126323	-0.0804786
TIMM22	0.000359662	0.00126846	-0.0804529
CAMKMT	0.000359992	0.00126932	-0.0804475
LARP4	0.000360097	0.00126939	-0.0804458
CD33	0.000360622	0.00127094	-0.0804372
ANAPC1	0.000363057	0.00127922	-0.0803975
ZZZ3	0.000364693	0.00128468	-0.080371
CTDSPL2	0.000364996	0.00128525	-0.0803661
AGPAT5	0.000365028	0.00128525	-0.0803656
AMD1	0.000365565	0.00128655	-0.0803569
CFI	0.00036557	0.00128655	-0.0803569
GPRC5C	0.000365985	0.00128766	-0.0803502
CTSH	0.000366058	0.00128766	-0.080349
DLGAP4	0.000366814	0.00128996	-0.0803368
DDX19A	0.00036695	0.00128996	-0.0803346
DECR1	0.000366972	0.00128996	-0.0803343
RAP2A	0.000368293	0.00129429	-0.0803131
BCAP31	0.00036971	0.00129875	-0.0802904
TMEM184B	0.000369736	0.00129875	-0.08029
PTPN23	0.000371403	0.0013043	-0.0802635
MZB1	0.000371891	0.0013057	-0.0802557
FLYWCH1	0.000372022	0.00130584	-0.0802536
ME2	0.000372104	0.00130584	-0.0802523
IL12RB1	0.000372669	0.00130751	-0.0802434
ECD	0.000372946	0.00130817	-0.080239
TFAP4	0.000373224	0.00130884	-0.0802346
BAZ2A	0.00037334	0.00130894	-0.0802327
ZNF184	0.000373591	0.00130951	-0.0802288
PPP2R1B	0.000373889	0.00131024	-0.0802241
BRIP1	0.000374698	0.00131277	-0.0802113
ARHGEF7	0.000375006	0.00131354	-0.0802065
FTSJ1	0.000375639	0.00131544	-0.0801965
TNFRSF25	0.000376993	0.00131988	-0.0801752
TFEB	0.000377343	0.00132079	-0.0801698
NNT	0.000377536	0.00132115	-0.0801667
METTL2A	0.000378674	0.00132482	-0.080149
HACD4	0.000378854	0.00132514	-0.0801461
HIBADH	0.000378978	0.00132526	-0.0801442
SYVN1	0.000379373	0.00132633	-0.080138
IFT43	0.000380114	0.00132861	-0.0801265
YAF2	0.000380764	0.00133057	-0.0801164
CD81	0.000381152	0.00133161	-0.0801104
RAB39A	0.000381244	0.00133162	-0.080109
TTC38	0.000381682	0.00133284	-0.0801022
ABCG2	0.00038201	0.00133367	-0.0800971
FAM215B	0.000382246	0.00133418	-0.0800934
STK26	0.000383142	0.00133699	0.0800796
MEST	0.000384628	0.00134186	-0.0800567
BBS2	0.000384763	0.00134202	-0.0800546
DENND1A	0.0003867	0.00134846	0.0800249
SNRPE	0.000387004	0.0013492	-0.0800203
TOP3A	0.000387461	0.00135048	-0.0800133
USP4	0.000388127	0.00135248	-0.0800031
COX7A1	0.000388218	0.00135248	-0.0800017
PRG2	0.000389222	0.00135566	-0.0799864
CKLF	0.00038957	0.00135656	-0.0799811
RAB18	0.000389879	0.00135713	-0.0799764
FAM72A	0.000389917	0.00135713	-0.0799758
TRMU	0.000391399	0.00136197	-0.0799534
GTSF1	0.000392168	0.0013643	-0.0799418
ST6GALNAC4	0.000392299	0.0013643	-0.0799398
DUS2	0.000392343	0.0013643	-0.0799391
CSNK1D	0.000392943	0.00136606	-0.0799301
C10orf11	0.000396222	0.00137702	-0.0798808
CCDC88A	0.000396281	0.00137702	-0.0798799
CIB2	0.000396959	0.00137906	-0.0798698
LIMCH1	0.000397888	0.00138171	-0.0798559
ST8SIA4	0.000397932	0.00138171	-0.0798553
DARS2	0.000398001	0.00138171	-0.0798542
H1F0	0.000398987	0.00138481	-0.0798396
KLC2	0.000400241	0.00138883	-0.079821
SUMF1	0.000401199	0.00139184	-0.0798068
AHSA1	0.000402593	0.00139635	-0.0797862
WARS2	0.000404593	0.00140296	-0.0797568
R3HDM1	0.000405812	0.00140685	-0.0797389
DIMT1	0.000406357	0.00140841	-0.079731
SLC25A16	0.000407211	0.00141105	-0.0797185
FBXW11	0.000409459	0.0014185	-0.0796858
C9orf172	0.00041089	0.00142313	-0.0796651
LINC00667	0.000412571	0.00142862	-0.0796408
ACP6	0.000413259	0.00143067	-0.0796309
FBXW5	0.000415236	0.00143718	-0.0796025
WDR77	0.00041668	0.00144184	-0.0795819
NPFFR1	0.000418069	0.00144631	-0.0795621
FAM98B	0.000418302	0.00144678	-0.0795588
NFIC	0.000418554	0.00144731	-0.0795552
FOXM1	0.000418742	0.00144762	-0.0795525
PPARGC1B	0.00042031	0.00145271	-0.0795303
BSPRY	0.0004211	0.0014551	-0.0795191
RAD18	0.000421928	0.00145762	-0.0795074
ESCO1	0.000422655	0.0014598	-0.0794971
DDHD2	0.000423013	0.00146069	-0.0794921
HDLBP	0.000428714	0.00148003	-0.0794124
RP11-214O1.3	0.000428989	0.00148064	0.0794085
AP000769.1	0.000431265	0.00148815	-0.079377
UBE2A	0.000431976	0.00149026	-0.0793672
TRAF2	0.000432175	0.0014906	-0.0793644
ANKRD13D	0.000432557	0.00149126	-0.0793592
SEP15	0.000432567	0.00149126	-0.079359
PEX7	0.000433559	0.00149433	-0.0793454
TSSC1	0.000433917	0.00149522	-0.0793404
PPP1R9B	0.000436067	0.00150228	-0.079311
HLCS	0.000437278	0.0015061	-0.0792944
DROSHA	0.000438744	0.0015108	-0.0792744
SLC9A7	0.000438995	0.00151131	-0.079271
ERCC6L2	0.000439168	0.00151156	-0.0792687
SFSWAP	0.00044035	0.00151528	-0.0792526
TMEM50A	0.00044046	0.0015153	-0.0792511
CDK5	0.000441333	0.00151796	-0.0792393
CD3E	0.000442336	0.00152105	-0.0792258
NOL10	0.000442641	0.00152171	-0.0792216
KATNAL1	0.000442731	0.00152171	-0.0792204
HNRNPK	0.000442905	0.00152196	-0.0792181
LINC01184	0.000443176	0.00152253	-0.0792144
RPS3A	0.000443805	0.00152434	-0.079206
ADPRM	0.000444606	0.00152674	-0.0791952
NAGPA	0.000444944	0.00152755	-0.0791906
ATF6B	0.000445534	0.00152918	-0.0791827
CAMKK1	0.000445626	0.00152918	-0.0791815
MOB4	0.000446659	0.00153237	-0.0791677
PSMC1	0.000447027	0.00153328	-0.0791627
DHX32	0.000447294	0.00153385	-0.0791592
PRKAG1	0.000448834	0.00153877	-0.0791386
SLC44A2	0.000451493	0.00154753	-0.0791033
FMNL2	0.000452294	0.00154992	-0.0790927
TGS1	0.000452406	0.00154994	-0.0790912
ACSF3	0.000452568	0.00155014	-0.0790891
MBNL2	0.000452679	0.00155017	-0.0790876
PPP6R1	0.000453878	0.00155391	-0.0790718
BDP1	0.000454439	0.00155548	-0.0790644
NEDD8	0.000454969	0.00155693	-0.0790574
TK2	0.000455544	0.00155854	-0.0790499
RP11-126K1.6	0.000455776	0.00155897	-0.0790468
PPP6R2	0.000457154	0.00156333	-0.0790288
GLIPR2	0.0004582	0.00156654	0.0790151
BCKDHA	0.000459398	0.00157028	-0.0789995
COMMD5	0.00046106	0.0015756	-0.0789778
FKBP7	0.000462149	0.00157859	-0.0789637
KLF11	0.000462149	0.00157859	-0.0789637
RARA-AS1	0.000464847	0.00158744	0.0789288
PSMA1	0.000465069	0.00158784	-0.078926
ZNF227	0.000466425	0.0015921	-0.0789085
ASUN	0.000472301	0.00161137	-0.0788335
MGRN1	0.000472364	0.00161137	-0.0788327
PSMD5-AS1	0.000472394	0.00161137	-0.0788323
PGGT1B	0.000473864	0.00161601	-0.0788136
RTP4	0.000474084	0.00161639	-0.0788109
LONRF3	0.000474877	0.00161872	0.0788008
PCNXL4	0.000475532	0.00162058	-0.0787926
TPMT	0.000478111	0.001629	-0.0787601
DENND4C	0.000478803	0.00163098	-0.0787514
ADCYAP1	0.000480525	0.00163647	-0.0787299
ZNF329	0.000481557	0.00163932	-0.078717
KIFC1	0.000481756	0.00163932	-0.0787145
RETSAT	0.000481832	0.00163932	-0.0787135
P4HTM	0.00048187	0.00163932	-0.0787131
CD163L1	0.000481912	0.00163932	-0.0787125
YPEL5	0.000482632	0.00164085	-0.0787036
PGM2L1	0.000482693	0.00164085	-0.0787028
LMO2	0.000482671	0.00164085	0.0787031
MED24	0.000482929	0.00164127	-0.0786999
ACY3	0.000484876	0.00164751	-0.0786757
ALG14	0.000485558	0.00164945	-0.0786673
RUNX1	0.000486101	0.00165092	0.0786605
ZNF649	0.000487296	0.0016546	-0.0786458
DSG2	0.000487463	0.00165479	-0.0786437
CACUL1	0.000487879	0.00165582	-0.0786386
IRF1	0.000489045	0.0016594	-0.0786242
ALG8	0.000490241	0.00166308	-0.0786096
IARS	0.000490662	0.00166413	-0.0786044
CASP4	0.000491491	0.00166656	0.0785942
RBM10	0.000494321	0.00167577	-0.0785597
HS3ST3B1	0.000494832	0.00167713	0.0785535
TRIM14	0.000494978	0.00167724	-0.0785517
CXXC1	0.000497088	0.001684	-0.0785261
ZNF830	0.000497622	0.00168543	-0.0785196
HIST1H2BE	0.000498104	0.00168668	-0.0785138
C9orf72	0.000500394	0.00169404	0.0784862
ACBD5	0.000501292	0.0016967	-0.0784754
IL7	0.000501706	0.00169771	-0.0784704
GPAT4	0.000503163	0.00170226	0.078453
MTFR1L	0.000503484	0.00170295	-0.0784491
GRHL1	0.000506997	0.00171444	-0.0784072
ECH1	0.000507208	0.00171444	-0.0784047
RP11-620J15.3	0.000507226	0.00171444	-0.0784045
RP11-473M20.9	0.000507417	0.0017147	-0.0784022
RUSC1	0.00051009	0.00172334	-0.0783706
XRCC5	0.000510689	0.00172497	-0.0783635
GATSL3	0.000511461	0.00172718	-0.0783544
TSC22D4	0.000512326	0.00172971	-0.0783442
EXOC2	0.000513414	0.00173299	-0.0783314
PTCD3	0.000513666	0.00173345	-0.0783284
ABI2	0.000515657	0.00173977	-0.0783051
SERINC3	0.000516146	0.00174095	-0.0782994
DNAJC7	0.000516242	0.00174095	-0.0782982
MOCS2	0.000516376	0.00174101	-0.0782967
FUOM	0.000516795	0.0017419	-0.0782918
SLC41A3	0.000516979	0.0017419	-0.0782896
PLPP6	0.00051699	0.0017419	-0.0782895
RPL15	0.000517218	0.00174227	-0.0782868
ZNF292	0.000519185	0.0017485	-0.0782639
UQCC1	0.000519685	0.00174979	-0.0782581
FBXO22	0.000519925	0.0017502	-0.0782553
GTPBP4	0.000521329	0.00175453	-0.078239
EME1	0.000523924	0.00176286	-0.078209
SLC19A1	0.000524368	0.00176396	-0.0782039
FURIN	0.000525762	0.00176825	0.0781879
TNFRSF18	0.000525882	0.00176825	-0.0781865
HAUS7	0.000526109	0.00176861	-0.0781839
AEBP1	0.00052641	0.00176922	-0.0781804
SPATA2L	0.000527752	0.00177333	-0.0781651
HMG20B	0.000528939	0.00177692	-0.0781515
MPPED2	0.000530685	0.00178238	-0.0781316
SEC61A1	0.000531572	0.0017847	-0.0781215
CCDC58	0.000531631	0.0017847	-0.0781208
MND1	0.000531734	0.0017847	-0.0781196
SLC25A11	0.000532126	0.00178561	-0.0781152
P2RY12	0.000532715	0.00178718	-0.0781085
ZNF444	0.000532932	0.0017875	-0.078106
PNRC2	0.000533297	0.00178832	0.0781019
LITAF	0.000534189	0.00179091	0.0780918
SCD	0.000535565	0.00179512	-0.0780762
RNF187	0.000535693	0.00179514	-0.0780747
FCGR3B	0.000535865	0.00179532	-0.0780728
NSF	0.000536145	0.00179585	-0.0780696
KDM5A	0.000536377	0.00179622	-0.078067
GNPDA2	0.000536548	0.00179639	-0.0780651
CEP295	0.000536849	0.00179699	-0.0780617
TMEM129	0.000538453	0.00180196	-0.0780436
LILRA1	0.000539066	0.0018036	0.0780368
LAMP1	0.000541005	0.00180927	-0.078015
HLA-B	0.000540971	0.00180927	0.0780154
ICE2	0.00054117	0.00180929	-0.0780132
PSMD10	0.000541254	0.00180929	-0.0780122
TBCA	0.000542843	0.0018142	-0.0779945
MKL2	0.000543067	0.00181454	-0.077992
SPRED1	0.000544516	0.00181897	-0.0779759
CPT2	0.000546637	0.00182564	-0.0779523
HIST1H2BN	0.000550049	0.00183663	-0.0779146
KANSL2	0.000550554	0.0018379	-0.077909
BRF2	0.000552448	0.00184381	-0.0778882
FBXO27	0.00055277	0.00184447	-0.0778847
NSUN2	0.000553344	0.00184597	-0.0778784
SRR	0.000555936	0.0018542	-0.07785
TVP23B	0.000556095	0.00185432	-0.0778483
RPUSD1	0.000556738	0.00185604	-0.0778413
ZBTB38	0.000556937	0.00185604	-0.0778391
MTFR2	0.000556985	0.00185604	-0.0778386
PIGH	0.000558507	0.00186069	-0.0778221
EMC6	0.000559212	0.00186262	-0.0778144
NDUFS5	0.000560132	0.00186527	-0.0778044
PAK4	0.000562228	0.00187141	-0.0777818
JMJD1C	0.000562214	0.00187141	0.0777819
IGF2BP2	0.00056239	0.00187153	0.07778
LRRC8D	0.000562755	0.00187232	-0.0777761
CLOCK	0.000562915	0.00187243	-0.0777743
ZNF770	0.000563419	0.00187369	-0.0777689
ODF2L	0.000563654	0.00187389	-0.0777664
RPP40	0.00056373	0.00187389	-0.0777656
NR1H3	0.000564192	0.001875	-0.0777606
SYNGR3	0.000564696	0.00187626	-0.0777552
DCTN5	0.000566237	0.00188096	-0.0777386
IL1RAP	0.000567043	0.00188322	0.07773
GPRC5A	0.000568576	0.00188789	0.0777136
NCAPH2	0.000569235	0.00188965	-0.0777065
TIMMDC1	0.000569592	0.00189042	-0.0777027
MPST	0.000570961	0.00189454	-0.0776881
SCAMP4	0.000572627	0.00189964	-0.0776704
RAB4A	0.00057477	0.00190632	-0.0776477
HOTAIRM1	0.000575039	0.00190679	0.0776449
ITGAE	0.000580411	0.00192417	-0.0775883
SH3BP4	0.000580781	0.00192497	-0.0775844
NAV1	0.000581094	0.00192558	-0.0775812
MCCC2	0.000582703	0.00193048	-0.0775643
AGAP6	0.000582996	0.00193072	-0.0775613
KXD1	0.000583037	0.00193072	-0.0775609
CCNT2	0.000583275	0.00193108	-0.0775584
ZMYND15	0.000583781	0.00193233	-0.0775531
PSMD13	0.000584349	0.00193378	-0.0775472
DNAJC15	0.000588039	0.00194556	-0.0775088
CMKLR1	0.000589534	0.00195007	-0.0774934
GIN1	0.00059001	0.00195121	-0.0774885
RAB3GAP2	0.000590601	0.00195273	-0.0774824
CYTL1	0.000592935	0.00196001	-0.0774583
DHX35	0.000593388	0.00196107	-0.0774537
CKLF-CMTM1	0.00059408	0.00196292	-0.0774466
SEC24B	0.000594472	0.00196378	-0.0774426
NDUFB11	0.000595031	0.00196519	-0.0774368
CACNA2D1	0.000597521	0.00197297	-0.0774114
RABAC1	0.000598337	0.00197523	-0.0774031
ZNF350	0.000599113	0.00197695	-0.0773952
NCR3	0.000599125	0.00197695	-0.077395
TUBGCP3	0.000599842	0.00197888	-0.0773877
VAC14	0.000603091	0.00198916	-0.0773548
ZNF324	0.00060415	0.00199221	-0.0773441
ABI1	0.000606116	0.00199825	-0.0773243
CIT	0.00060679	0.00200002	-0.0773175
FAM49A	0.000608012	0.00200361	0.0773052
RDX	0.000608794	0.00200574	-0.0772974
POLQ	0.000609017	0.00200603	-0.0772951
STRAP	0.000609495	0.00200716	-0.0772903
BMP2K	0.000610479	0.00200995	-0.0772805
SEC11A	0.000610634	0.00201002	-0.0772789
USP45	0.000610869	0.00201035	-0.0772766
IBTK	0.000611726	0.00201249	-0.077268
PRAF2	0.000611922	0.00201249	-0.0772661
LTBP3	0.000611926	0.00201249	-0.077266
PDK3	0.000612201	0.00201272	-0.0772633
RELL2	0.000612267	0.00201272	-0.0772626
SPTLC1	0.0006132	0.00201534	-0.0772533
RBM42	0.000614909	0.00202051	-0.0772363
UBE2L3	0.000616509	0.00202498	-0.0772205
PREPL	0.00061654	0.00202498	-0.0772202
PCED1A	0.000617281	0.00202696	-0.0772128
NUMA1	0.000617679	0.00202782	-0.0772089
LINC01001	0.00061802	0.00202849	0.0772055
PUSL1	0.000618489	0.00202958	-0.0772009
HJURP	0.000618823	0.00203023	-0.0771976
TDP2	0.000621399	0.00203797	-0.0771722
CEP97	0.000621457	0.00203797	-0.0771716
PAK2	0.000622107	0.00203966	-0.0771652
SHPRH	0.000622352	0.00204001	-0.0771628
CYP7B1	0.00062297	0.00204158	-0.0771567
FAM98A	0.00062439	0.00204579	-0.0771428
TMEM161B-AS1	0.000624669	0.00204625	-0.0771401
ABCC5	0.000626992	0.0020534	-0.0771174
CCDC189	0.000627845	0.00205556	-0.0771091
ARSA	0.000627925	0.00205556	-0.0771083
FAXDC2	0.000628923	0.00205837	-0.0770986
B4GALT4	0.00062929	0.00205912	-0.077095
MGA	0.000629687	0.00205996	-0.0770912
ENDOD1	0.000630027	0.00206062	-0.0770878
WDTC1	0.000633453	0.00207137	-0.0770547
BLVRA	0.000633943	0.0020722	-0.0770499
NOM1	0.000633987	0.0020722	-0.0770495
RP11-79H23.3	0.000634591	0.00207372	0.0770437
SPG21	0.00063585	0.00207738	-0.0770315
GINS3	0.000638826	0.00208664	-0.0770029
NOL12	0.000639175	0.00208733	-0.0769996
TRPM2	0.000639774	0.00208882	-0.0769939
HIST2H2AC	0.000641827	0.00209488	-0.0769742
ZNF33B	0.000641981	0.00209488	-0.0769728
CENPC	0.000642051	0.00209488	-0.0769721
SLC10A3	0.000642526	0.00209597	-0.0769676
ZNF543	0.000645359	0.00210475	-0.0769406
OGFOD2	0.000646207	0.00210705	-0.0769325
LNPEP	0.000646839	0.00210865	-0.0769266
ING2	0.000647507	0.00211036	-0.0769202
PPP5C	0.000648684	0.00211373	-0.0769091
CXADR	0.000649324	0.00211523	-0.076903
ALG13	0.000649426	0.00211523	-0.0769021
CEP131	0.000651588	0.0021218	-0.0768817
SACS	0.000652454	0.00212374	-0.0768735
ZNF567	0.000652471	0.00212374	-0.0768734
MSN	0.000652832	0.00212446	0.07687
ORC3	0.000654476	0.00212934	-0.0768546
ABHD10	0.00065626	0.00213468	-0.0768379
SEPHS2	0.000656481	0.00213493	-0.0768358
SSB	0.000657326	0.00213721	-0.0768279
KIAA1143	0.000658195	0.00213957	-0.0768198
LGALSL	0.000659178	0.00214218	-0.0768106
PDE3B	0.000659287	0.00214218	-0.0768096
CHPF	0.000660595	0.00214583	-0.0767975
CMAS	0.000660699	0.00214583	-0.0767965
ARMC9	0.000661276	0.00214723	-0.0767911
GPBP1L1	0.000661793	0.00214844	-0.0767863
ZNF511	0.000663362	0.00215306	-0.0767718
APC	0.000664864	0.00215747	-0.0767579
ANAPC10	0.000665843	0.00215945	-0.0767489
TIFA	0.000665889	0.00215945	-0.0767484
MYO19	0.000665911	0.00215945	-0.0767482
KAT5	0.000668034	0.00216586	-0.0767287
LRPPRC	0.000669691	0.00217076	-0.0767134
DUSP12	0.000671504	0.00217616	-0.0766968
SURF2	0.00067166	0.0021762	-0.0766954
ARG2	0.000672769	0.00217932	-0.0766853
FRA10AC1	0.000673616	0.00218158	-0.0766775
LRRC59	0.000674878	0.00218519	-0.076666
BCAM	0.00067545	0.00218657	-0.0766608
TMEM44	0.000677	0.00219111	-0.0766467
CTC-428G20.6	0.000677578	0.00219246	-0.0766415
PCGF6	0.00067779	0.00219246	-0.0766395
HMGB3	0.000677859	0.00219246	-0.0766389
PARP11	0.000678327	0.00219349	-0.0766347
ZKSCAN1	0.000679818	0.00219784	-0.0766212
MAN1B1	0.000680735	0.00219999	-0.0766129
SMAD2	0.00068078	0.00219999	-0.0766125
DHFR	0.000683897	0.00220958	-0.0765844
SLC2A1	0.000684396	0.00221071	-0.0765799
AC104024.1	0.000685628	0.00221373	-0.0765688
TUBA4A	0.000685496	0.00221373	0.07657
PLCD1	0.000686526	0.00221615	-0.0765607
ADAMTS10	0.000688024	0.0022205	-0.0765473
PIGM	0.00068855	0.00222146	-0.0765426
CCDC47	0.000688618	0.00222146	-0.076542
UBE2V1	0.000689376	0.00222342	-0.0765352
CECR5	0.000689627	0.00222374	-0.076533
MAD2L1BP	0.000692896	0.0022338	-0.0765039
SNX24	0.000694266	0.00223773	-0.0764917
AMZ2	0.000696353	0.00224397	-0.0764732
ZNF569	0.000698893	0.00225167	-0.0764508
NAA16	0.000699345	0.00225264	-0.0764468
NSDHL	0.000700416	0.0022556	-0.0764373
COASY	0.000700589	0.00225567	-0.0764358
ELP5	0.000702969	0.00226284	-0.0764149
ALOX12-AS1	0.000703891	0.00226532	-0.0764068
TPK1	0.000705686	0.0022706	-0.0763911
HAUS5	0.00070664	0.00227318	-0.0763828
RP11-284N8.3	0.000708046	0.00227721	0.0763705
FKBP14	0.000711277	0.0022871	-0.0763424
TCF12	0.000712169	0.00228948	-0.0763347
TMSB10	0.000713047	0.0022918	-0.0763271
SORBS1	0.000713765	0.00229362	-0.0763209
MINPP1	0.000714466	0.00229537	-0.0763148
TGM2	0.000714627	0.0022954	0.0763134
PCMTD2	0.000715018	0.00229615	-0.07631
DOCK7	0.000715362	0.00229676	-0.0763071
MPLKIP	0.000717995	0.00230467	-0.0762844
RP11-381K20.2	0.000718134	0.00230467	-0.0762832
RTF1	0.000719062	0.00230629	-0.0762752
NAPA-AS1	0.000719063	0.00230629	-0.0762752
MRI1	0.000719105	0.00230629	-0.0762748
FEM1C	0.000719839	0.00230814	0.0762685
CD84	0.000720937	0.00231117	-0.0762591
HIST1H2BG	0.000722093	0.00231437	-0.0762492
MPZL3	0.000722997	0.00231677	-0.0762415
ANKRD65	0.000724548	0.00232124	-0.0762282
RPS7	0.000725922	0.00232514	-0.0762165
NOMO2	0.000727417	0.00232943	-0.0762038
RPS6KA2	0.000729578	0.00233584	-0.0761855
LRRC37B	0.000730368	0.00233787	-0.0761788
SLC26A11	0.000731225	0.00234011	-0.0761715
GK5	0.000732	0.00234209	0.076165
RP11-336K24.12	0.000733843	0.00234748	0.0761494
HIPK3	0.00073454	0.0023492	0.0761436
LMTK3	0.000735578	0.00235201	-0.0761348
C17orf49	0.000736828	0.0023555	-0.0761243
C11orf80	0.000737427	0.00235691	-0.0761193
CDPF1	0.00073846	0.00235971	-0.0761106
NDUFB8	0.000738971	0.00236083	-0.0761064
RPP14	0.000740652	0.00236569	-0.0760923
LAPTM5	0.000743092	0.00237298	-0.0760719
DGCR8	0.000744534	0.00237707	-0.0760599
DNASE2	0.000744706	0.00237711	-0.0760585
AGA	0.000746094	0.00238103	-0.076047
CNOT6L	0.000746444	0.00238163	-0.0760441
MSH5	0.00074665	0.00238178	-0.0760423
IRF2	0.000747071	0.00238261	-0.0760389
NDUFS7	0.000748505	0.00238667	-0.076027
ZNF460	0.000750192	0.00239154	-0.076013
MTUS1	0.000751339	0.00239468	-0.0760036
TCF7	0.000754696	0.00240486	-0.0759759
STOM	0.000755703	0.00240756	-0.0759677
ACTR1A	0.000756436	0.00240938	-0.0759617
IL16	0.000758704	0.00241608	-0.0759431
IQCH-AS1	0.000760862	0.00242243	-0.0759255
RP11-213H15.1	0.000761729	0.00242468	0.0759184
RP11-783K16.14	0.000762858	0.00242751	-0.0759092
CPSF4	0.000762944	0.00242751	-0.0759085
MAP4K4	0.000763376	0.00242836	0.075905
SLC2A11	0.000764819	0.00243243	-0.0758933
POLR2J3	0.000765282	0.00243338	-0.0758896
CHKB	0.000766108	0.00243548	-0.0758829
LMO7	0.000767329	0.00243885	-0.075873
KANK1	0.000768442	0.00244186	0.075864
LILRB1	0.000770152	0.00244677	0.0758502
MRPS22	0.000770822	0.00244838	-0.0758448
RABL2B	0.000771991	0.00245157	-0.0758354
CRYBG3	0.000777652	0.00246902	-0.07579
UBE4B	0.00078176	0.00248153	-0.0757573
C2CD2L	0.000782953	0.00248478	-0.0757478
ZNF816	0.000783376	0.0024856	-0.0757444
PTRF	0.000787094	0.00249686	-0.075715
SFXN2	0.00078845	0.00250062	-0.0757043
EIF4B	0.000788615	0.00250062	-0.075703
STARD3	0.000790541	0.00250619	-0.0756878
ATF2	0.000792317	0.00251128	-0.0756739
IFIT5	0.000792668	0.00251186	-0.0756711
RP11-117D22.2	0.000793462	0.00251384	-0.0756649
GPATCH3	0.000793645	0.00251389	-0.0756635
PGAP3	0.000794872	0.00251724	-0.0756539
TMEM241	0.000795072	0.00251733	-0.0756523
PHEX	0.000796201	0.00252037	-0.0756435
ZNF674-AS1	0.000799054	0.00252886	0.0756212
HYAL3	0.000803677	0.00254295	-0.0755853
RBFA	0.00080638	0.00255096	-0.0755644
RSRC1	0.000806756	0.00255161	-0.0755615
PDCD11	0.000809078	0.00255841	-0.0755436
SPPL3	0.000810848	0.00256312	-0.07553
TICAM2	0.000810912	0.00256312	-0.0755295
NUFIP1	0.000812427	0.00256736	-0.0755178
R3HCC1	0.000813331	0.00256967	-0.0755109
ZMPSTE24	0.000814561	0.00257301	-0.0755015
CMTM3	0.00081508	0.0025741	-0.0754975
ZNF526	0.000817369	0.00258078	-0.07548
COL13A1	0.000817576	0.00258089	-0.0754785
FBXO44	0.000818707	0.00258391	-0.0754698
BRI3	0.00081904	0.00258441	0.0754673
AC020571.3	0.000819465	0.0025852	-0.0754641
IFFO1	0.000820158	0.00258684	-0.0754588
DDX46	0.000820399	0.00258705	-0.075457
NARS2	0.000821012	0.00258796	-0.0754523
SLC35A5	0.00082105	0.00258796	-0.075452
INPP4A	0.00082121	0.00258796	-0.0754508
PKN1	0.000822874	0.00259203	-0.0754382
CYC1	0.000822952	0.00259203	-0.0754376
VIPR2	0.000823025	0.00259203	-0.075437
ORC1	0.000825872	0.00260045	-0.0754155
ZSCAN26	0.000829513	0.00261083	-0.075388
KIF2C	0.00082952	0.00261083	-0.075388
NUCB1	0.000830022	0.00261174	-0.0753842
F5	0.000830163	0.00261174	0.0753832
IFNGR1	0.000830806	0.00261321	-0.0753783
CCDC34	0.000833092	0.00261985	-0.0753612
SNAI1	0.000834563	0.00262392	0.0753502
INSIG1	0.000837819	0.0026336	0.0753258
WDR37	0.000838957	0.00263662	-0.0753174
AC009948.5	0.000841635	0.00264448	-0.0752975
C2orf49	0.000842161	0.00264557	-0.0752936
PRMT3	0.00084438	0.00265142	-0.0752771
MAFB	0.00084421	0.00265142	0.0752784
SOWAHC	0.000845266	0.00265364	0.0752706
TMBIM6	0.000846125	0.00265578	-0.0752642
NIP7	0.000847586	0.0026598	-0.0752534
MARS2	0.000848187	0.00266113	-0.075249
ITCH	0.000850423	0.00266737	-0.0752325
SDCCAG8	0.000850536	0.00266737	-0.0752317
C16orf86	0.000851269	0.00266911	-0.0752263
CEP55	0.000851612	0.00266914	-0.0752238
RPL22	0.000851639	0.00266914	-0.0752236
HTATIP2	0.000852362	0.00267084	-0.0752183
CCDC74A	0.000852605	0.00267104	-0.0752165
SLC4A1AP	0.000853419	0.00267227	-0.0752105
SERP2	0.000853518	0.00267227	-0.0752098
LL22NC03-2H8.5	0.000853537	0.00267227	-0.0752097
TUBG1	0.000854289	0.00267406	-0.0752042
USP6NL	0.000855512	0.00267732	-0.0751952
GOLGA5	0.000855689	0.00267732	-0.0751939
IGBP1	0.000857631	0.00268283	-0.0751797
OBSL1	0.000860154	0.00269015	-0.0751614
PHC1	0.000861061	0.00269242	-0.0751548
GOLGA8B	0.000862399	0.00269604	-0.0751451
TBP	0.000863135	0.00269777	-0.0751397
DLGAP1-AS1	0.000863992	0.00269989	0.0751335
PURA	0.000865844	0.0027051	-0.0751201
ACYP1	0.00086888	0.00271402	-0.0750982
CHST15	0.000869622	0.00271577	0.0750928
GBP4	0.000870165	0.00271689	-0.0750889
SLC8B1	0.000870933	0.00271872	-0.0750834
CYP2R1	0.000872509	0.00272306	-0.0750721
C17orf75	0.000876054	0.00273355	-0.0750467
RGMB	0.000876961	0.00273578	-0.0750402
PDCD2L	0.000877137	0.00273578	-0.0750389
C1orf123	0.000878788	0.00274036	-0.0750271
SHFM1	0.00088242	0.00275111	-0.0750013
ATG13	0.000883497	0.00275389	-0.0749937
C20orf27	0.000886113	0.00276106	-0.0749751
PARVB	0.00088617	0.00276106	-0.0749747
FRYL	0.000887602	0.00276494	-0.0749646
CREBL2	0.000890259	0.00277174	-0.0749458
NOC2L	0.000890342	0.00277174	-0.0749452
PKM	0.000890177	0.00277174	0.0749464
CCDC88B	0.000892521	0.00277794	-0.0749299
SFXN1	0.000893364	0.00277998	-0.074924
MAFG	0.000897277	0.00279157	0.0748966
NHLRC4	0.000900818	0.002802	-0.0748718
ZBED5	0.000902246	0.00280585	-0.0748619
CTPS2	0.000904475	0.0028122	-0.0748464
TBL1XR1	0.000907673	0.00282155	-0.0748242
ADIPOR1	0.000908593	0.00282382	-0.0748179
ITPA	0.000909297	0.00282542	-0.074813
C10orf35	0.000909716	0.00282613	-0.0748101
KARS	0.000911221	0.00283021	-0.0747997
PPCDC	0.000911946	0.00283187	-0.0747947
ATP1A4	0.000912677	0.00283297	-0.0747897
EXTL2	0.000912681	0.00283297	-0.0747896
GUCY1B3	0.000913254	0.00283416	-0.0747857
LARP4B	0.000915698	0.00284093	-0.0747689
CCDC142	0.00091582	0.00284093	-0.0747681
ASCC1	0.000917268	0.00284483	-0.0747581
BIVM	0.000917607	0.00284529	-0.0747558
TDG	0.000919408	0.00285028	-0.0747435
CCDC186	0.000921494	0.00285615	-0.0747292
TXNDC9	0.000922737	0.00285941	-0.0747207
GEMIN6	0.000923112	0.00285997	-0.0747182
MRPL42	0.000924185	0.0028627	-0.0747109
CNP	0.000925675	0.00286672	-0.0747007
CDK9	0.000927347	0.0028713	-0.0746894
OST4	0.000928831	0.0028753	-0.0746793
RWDD2A	0.000929844	0.00287783	-0.0746725
LINC00467	0.000932715	0.00288611	-0.0746531
COMTD1	0.00093344	0.00288776	-0.0746482
IKZF5	0.000933947	0.00288873	-0.0746448
ODF2	0.00093467	0.00289036	-0.0746399
TRAPPC2P1	0.000935455	0.00289218	-0.0746346
DKC1	0.000937593	0.00289819	-0.0746202
MAP3K7	0.000939904	0.00290473	-0.0746047
KLHL42	0.000941646	0.00290951	-0.0745931
PCCB	0.000942764	0.00291228	-0.0745856
B3GALNT1	0.000942933	0.00291228	-0.0745845
FAM127B	0.000944427	0.00291628	-0.0745745
TRAF3IP2-AS1	0.000945852	0.00292008	-0.074565
ZC2HC1A	0.000946578	0.00292171	-0.0745601
CUEDC2	0.000950393	0.00293288	-0.0745348
GCDH	0.000953575	0.00294209	-0.0745137
RPF1	0.000955074	0.0029461	-0.0745038
ANKAR	0.000955313	0.00294623	-0.0745022
SLC25A33	0.000957467	0.00295226	-0.074488
NSD1	0.000962006	0.00296564	-0.0744582
U2AF2	0.000967761	0.00298276	-0.0744206
CITED2	0.000968412	0.00298415	0.0744163
MTIF2	0.00096925	0.00298611	-0.0744109
PCYT2	0.000971332	0.0029919	-0.0743973
ACSF2	0.000972849	0.00299596	-0.0743874
UPK3A	0.000975025	0.00300186	-0.0743733
ACADS	0.000975169	0.00300186	-0.0743724
STX16	0.000978436	0.00301129	-0.0743513
NUDT3	0.000980619	0.00301738	-0.0743372
GDE1	0.000982563	0.00302274	-0.0743247
NIPAL3	0.000987446	0.00303713	-0.0742934
NIPA1	0.000991703	0.0030496	-0.0742662
RINT1	0.000993151	0.00305341	-0.0742569
NUP88	0.00099406	0.00305521	-0.0742511
ZNF287	0.000994145	0.00305521	-0.0742506
ETNK1	0.000994687	0.00305624	-0.0742471
NAA10	0.000995899	0.00305933	-0.0742394
LENG1	0.0009986	0.00306699	-0.0742223
SMPDL3B	0.000999553	0.00306929	-0.0742163
KDM7A	0.00100559	0.00308719	0.0741782
ABHD11	0.0010082	0.00309456	-0.0741618
TSC22D1	0.00101013	0.00309985	-0.0741496
ANKRD44	0.00101139	0.00310308	-0.0741417
CARS	0.00101247	0.00310575	-0.074135
SAFB2	0.00101391	0.00310953	-0.074126
USP53	0.00101546	0.00311363	-0.0741163
ZNF557	0.00101681	0.00311714	-0.0741079
ZCCHC10	0.00101813	0.00312052	-0.0740997
DBN1	0.00101924	0.00312328	-0.0740928
ATP5L	0.00101999	0.00312494	-0.0740881
VIMP	0.00102228	0.00313085	-0.0740739
PTPN9	0.00102249	0.00313085	-0.0740726
TM4SF19	0.00102255	0.00313085	0.0740722
MEX3B	0.00102373	0.00313381	-0.0740649
PHACTR4	0.00102497	0.00313696	-0.0740572
CRLF3	0.0010326	0.00315968	-0.0740102
ADORA1	0.00103421	0.00316388	-0.0740003
IQGAP1	0.0010344	0.00316388	0.0739991
GNL1	0.001042	0.00318645	-0.0739527
MYBBP1A	0.00104386	0.00319151	-0.0739414
AQP11	0.00104504	0.00319444	-0.0739342
PMM1	0.00104555	0.00319535	-0.0739311
BTRC	0.00104665	0.00319806	-0.0739244
DEF6	0.00104749	0.00319997	-0.0739193
MYB	0.00104772	0.0032	-0.073918
CCNF	0.00104835	0.00320128	-0.0739141
SEC22A	0.00104951	0.00320416	-0.0739071
PRKCB	0.00105034	0.00320604	0.0739021
DNAL4	0.00105279	0.00321284	-0.0738873
EIF5A	0.00105354	0.00321447	-0.0738828
DRAP1	0.00105424	0.00321594	-0.0738786
MAN2B1	0.00105795	0.00322661	-0.0738562
TAF1B	0.00105859	0.0032279	-0.0738524
KIAA0040	0.00105902	0.00322854	-0.0738498
ZFAND2A	0.001065	0.0032461	-0.073814
ATP5J2	0.00106779	0.00325396	-0.0737974
INTS10	0.00107079	0.00326242	-0.0737795
MRPL1	0.00107626	0.00327842	-0.0737471
PTPRB	0.00107745	0.00328135	-0.0737401
TPRKB	0.00107938	0.00328656	-0.0737287
RPS6KC1	0.00107982	0.00328724	-0.0737261
HEBP1	0.00108145	0.00329153	-0.0737165
PPA2	0.00108213	0.00329292	-0.0737125
HCFC2	0.00108351	0.00329645	-0.0737044
TRMT61B	0.00108504	0.00329988	-0.0736954
SCAF8	0.0010853	0.00329988	-0.0736938
SNX10	0.00108515	0.00329988	0.0736948
SLC12A8	0.0010875	0.00330587	-0.073681
ATG14	0.00109029	0.00331369	-0.0736646
TOMM40	0.00109077	0.00331447	-0.0736618
PYM1	0.00109465	0.00332557	-0.0736392
PACSIN1	0.00109824	0.0033358	-0.0736184
RABGAP1	0.00109926	0.0033382	-0.0736125
CITED4	0.00110043	0.00334109	0.0736057
SYNE1	0.00110645	0.00335868	-0.0735709
SUMO1	0.00110766	0.00336166	-0.0735639
CRLF2	0.00110831	0.00336293	-0.0735602
PRKD3	0.00110892	0.00336412	-0.0735567
WAC-AS1	0.00111078	0.00336907	-0.073546
RNASE1	0.00111108	0.00336928	-0.0735443
GFM1	0.00111141	0.0033696	-0.0735424
ZNF680	0.00111227	0.00337153	-0.0735374
SIGIRR	0.00111545	0.00338048	-0.0735192
HMBS	0.00111607	0.00338166	-0.0735157
DCAF17	0.00111661	0.00338259	-0.0735126
EVI2A	0.00111717	0.00338361	-0.0735094
RP11-22N19.2	0.00112183	0.00339702	0.0734829
PAQR3	0.00112405	0.00340305	-0.0734702
SNRPB2	0.00112466	0.00340318	-0.0734668
DDX52	0.00112467	0.00340318	-0.0734667
C21orf58	0.00112478	0.00340318	-0.0734661
RRS1	0.00112696	0.0034091	-0.0734537
FAHD2B	0.00112934	0.00341561	-0.0734402
NR1D2	0.00113195	0.00342279	-0.0734255
MT-ATP6	0.00113363	0.00342718	-0.073416
EFCAB2	0.00113647	0.00343506	-0.0734
C1GALT1C1	0.00113834	0.00344001	-0.0733895
CAMK2G	0.00114288	0.00345305	-0.0733641
MORF4L1	0.00114355	0.00345437	-0.0733603
FZD2	0.0011443	0.00345592	-0.0733562
CD151	0.00114486	0.0034569	-0.073353
SMU1	0.00114609	0.00345992	-0.0733462
COQ6	0.00115133	0.00347464	-0.073317
NAF1	0.00115143	0.00347464	0.0733164
HSPBP1	0.00115377	0.00348097	-0.0733035
ZNF93	0.00115664	0.0034883	-0.0732876
HAS1	0.00115667	0.0034883	0.0732874
GATB	0.00115803	0.00349155	-0.0732799
PAQR8	0.00115822	0.00349155	-0.0732788
C9orf85	0.00115845	0.00349155	-0.0732776
CTD-2260A17.2	0.00116071	0.00349765	-0.0732651
TESK2	0.00116299	0.00350381	-0.0732525
CEP63	0.00116617	0.00351269	-0.073235
ERAP2	0.00116661	0.0035133	-0.0732326
RPL36	0.00116956	0.00352149	-0.0732164
C7orf73	0.00117202	0.00352818	-0.073203
CASP8	0.00117525	0.00353719	-0.0731853
ALDH18A1	0.00117854	0.00354635	-0.0731675
FBXO34	0.00118006	0.00355021	-0.0731592
BRI3BP	0.00118147	0.00355374	-0.0731516
TBC1D10C	0.00118505	0.00356377	-0.0731322
KDM4C	0.00118688	0.00356858	-0.0731222
TTN-AS1	0.00118724	0.00356893	-0.0731203
IQSEC1	0.0011891	0.0035738	0.0731103
CCNL2	0.00119047	0.0035769	-0.0731029
FBXL20	0.00119062	0.0035769	-0.0731021
RHEB	0.00119689	0.00359502	-0.0730684
PEX19	0.00120198	0.00360959	-0.0730412
VPS39	0.00120765	0.00362589	-0.073011
TCHP	0.00120865	0.00362816	-0.0730057
PSMB7	0.00121427	0.00364429	-0.0729759
CCM2	0.00121608	0.00364898	-0.0729663
TRAPPC11	0.00121679	0.00365037	-0.0729626
MBIP	0.00121753	0.00365185	-0.0729587
JAZF1	0.00121781	0.00365195	-0.0729572
LIN52	0.00122022	0.00365844	-0.0729445
SH3YL1	0.00122107	0.00366004	-0.07294
SOWAHD	0.00122125	0.00366004	-0.0729391
CDADC1	0.00122365	0.0036665	-0.0729265
MED10	0.00122869	0.00368087	-0.0729
SNX9	0.00122933	0.00368204	0.0728967
FAM21A	0.00123013	0.0036837	-0.0728925
PIGO	0.00123103	0.00368565	-0.0728878
CHD8	0.0012322	0.00368842	-0.0728817
ZDHHC18	0.001234	0.00369306	-0.0728723
UBAP1	0.00124129	0.00371411	0.0728345
CREB3	0.00124264	0.00371743	-0.0728274
CFL1	0.00124353	0.00371859	-0.0728228
BEST1	0.00124332	0.00371859	0.0728239
CA11	0.00124497	0.00372213	-0.0728154
ADNP2	0.00124802	0.00373051	0.0727996
EYA2	0.00125078	0.00373801	-0.0727854
RNASEL	0.00125388	0.00374652	-0.0727695
ATP6V1D	0.00125889	0.00376072	-0.0727438
RBCK1	0.00126407	0.00377544	-0.0727174
GPX1	0.00126496	0.00377734	-0.0727128
TGFBR1	0.00126533	0.00377769	-0.0727109
CPSF3	0.0012659	0.00377863	-0.0727081
FAM122A	0.00126694	0.00378099	-0.0727027
PAXIP1-AS1	0.0012679	0.00378309	-0.0726979
ZNF621	0.00127141	0.0037928	-0.07268
RP11-486I11.2	0.00127207	0.003794	-0.0726767
PGS1	0.00127281	0.00379544	0.072673
C11orf1	0.00127443	0.0037995	-0.0726648
NUDT6	0.00127605	0.00380297	-0.0726566
UNC45A	0.0012761	0.00380297	-0.0726563
PSME3	0.00127733	0.00380586	-0.0726501
CCBL1	0.00127844	0.00380763	-0.0726445
TNPO1	0.00127855	0.00380763	-0.072644
CH507-9B2.5	0.00127869	0.00380763	-0.0726433
NSMCE3	0.00128149	0.00381467	-0.0726292
NACA	0.00128157	0.00381467	-0.0726288
PPP1R3D	0.00128523	0.00382482	-0.0726103
POC1B-GALNT4	0.0012863	0.00382722	-0.072605
PHF2	0.00128983	0.00383696	-0.0725873
NIPSNAP3A	0.00129091	0.00383897	-0.0725819
HLA-A	0.00129102	0.00383897	0.0725814
BHLHE41	0.00129215	0.00384156	-0.0725757
TMEM216	0.00129792	0.00385793	-0.072547
CLK4	0.00129883	0.00385987	-0.0725424
PDE6B	0.00130181	0.00386796	-0.0725276
STRBP	0.00130414	0.00387411	-0.0725161
INPP5B	0.00130447	0.0038743	-0.0725145
CCP110	0.00130524	0.00387582	-0.0725106
CDK5RAP1	0.00130617	0.00387782	-0.072506
PRPF18	0.00131082	0.00389084	-0.0724831
NOSIP	0.00131111	0.00389092	-0.0724817
ALS2	0.00131377	0.00389805	-0.0724685
POLR1E	0.00131565	0.00390283	-0.0724593
CDKN1C	0.00131963	0.00391386	-0.0724398
COA6	0.00132087	0.00391676	-0.0724337
HGH1	0.00132233	0.0039203	-0.0724266
AUNIP	0.00132469	0.00392651	-0.0724151
PLEKHG2	0.00132816	0.003936	0.0723982
TOM1L2	0.0013304	0.00394186	-0.0723873
POMT1	0.00133163	0.00394474	-0.0723813
ZNF704	0.00133316	0.00394848	-0.0723738
TKFC	0.00133539	0.00395428	-0.0723631
PEX5	0.00133712	0.00395861	-0.0723547
JAK2	0.00133778	0.00395979	-0.0723515
TRAIP	0.00134255	0.00397311	-0.0723285
CHD1L	0.00134291	0.00397337	-0.0723267
BET1L	0.00134583	0.00398124	-0.0723126
ZNF232	0.00134736	0.00398498	-0.0723053
HEXDC	0.00134924	0.00398965	-0.0722963
HIST1H3B	0.00134948	0.00398965	-0.0722951
KIAA1549	0.00135146	0.00399434	-0.0722856
DNAJC11	0.0013516	0.00399434	-0.0722849
FAM72B	0.00135231	0.00399563	-0.0722816
ZNF426	0.00135403	0.0039992	-0.0722733
UBE2F	0.00135406	0.0039992	-0.0722732
NRBP1	0.00135677	0.00400641	-0.0722602
TWSG1	0.00135888	0.00401186	-0.0722501
DYNC2H1	0.00136482	0.0040286	-0.0722219
PRADC1	0.00136641	0.00403247	-0.0722144
MAMSTR	0.00136749	0.00403486	-0.0722093
CFAP36	0.00137163	0.00404629	-0.0721896
FAH	0.00137259	0.00404831	-0.0721851
RP1-167A14.2	0.00137596	0.00405746	-0.0721692
RBBP5	0.00137662	0.00405778	-0.0721661
PPARG	0.00137653	0.00405778	0.0721665
TRAK2	0.00137737	0.00405918	-0.0721626
USP46	0.00137811	0.00406057	-0.0721591
ZBTB6	0.00137904	0.00406199	-0.0721547
TMEM138	0.00137927	0.00406199	-0.0721536
TM9SF2	0.00137942	0.00406199	-0.0721529
VDR	0.00138233	0.00406977	0.0721392
DRG2	0.00138317	0.00407143	-0.0721353
RP3-477O4.14	0.00138669	0.00407999	-0.0721188
C12orf57	0.00138688	0.00407999	-0.0721179
TTC31	0.0013869	0.00407999	-0.0721178
ECHDC3	0.00138838	0.00408352	-0.0721109
C8orf88	0.00139251	0.00409487	-0.0720916
PPP1R11	0.00139317	0.00409602	-0.0720885
RIN2	0.00139403	0.00409771	0.0720846
NIF3L1	0.00139457	0.0040985	-0.072082
ZNF714	0.00140211	0.00411983	-0.072047
NMNAT1	0.00140294	0.00412148	-0.0720432
NFATC3	0.00140952	0.00413997	-0.0720128
FANCC	0.00141621	0.00415813	-0.071982
ASGR2	0.00141626	0.00415813	0.0719818
ST8SIA1	0.00141777	0.00416175	-0.0719749
PSMB8-AS1	0.00141961	0.00416631	-0.0719665
FASTKD2	0.00142089	0.00416926	-0.0719606
HSPA5	0.00142164	0.00417062	-0.0719572
DIS3L2	0.00142709	0.00418549	-0.0719323
ZBTB16	0.00142727	0.00418549	-0.0719314
RPL23A	0.00143305	0.0042016	-0.0719052
TMEM136	0.00143469	0.00420559	-0.0718977
PPP4R2	0.00143502	0.00420573	0.0718962
TADA2A	0.00143663	0.00420961	-0.0718889
C8orf76	0.00144197	0.00422444	-0.0718648
GPC5	0.00144305	0.00422677	-0.0718599
ZC3HC1	0.00144883	0.00424286	-0.0718339
RP11-448A19.1	0.00145427	0.00425795	-0.0718095
SNX12	0.00145523	0.00425993	-0.0718052
ASNSD1	0.00145701	0.00426429	-0.0717972
PTS	0.00145798	0.00426629	-0.0717929
KLHL7	0.00145895	0.00426828	-0.0717886
TIMM8B	0.00146008	0.00427075	-0.0717835
CCL2	0.00146358	0.00428014	0.0717679
C1orf159	0.00146627	0.00428717	-0.0717559
DOCK9	0.00146659	0.00428726	-0.0717545
LYSMD2	0.00146871	0.00429262	-0.0717451
FAM118A	0.00146997	0.00429545	-0.0717395
PIGG	0.00147138	0.00429873	-0.0717333
RP11-452H21.4	0.00147199	0.00429966	0.0717306
SIPA1L1	0.00147332	0.0043027	0.0717247
RBM6	0.0014746	0.00430561	-0.071719
B4GALT3	0.00147693	0.00431157	-0.0717087
COG7	0.00147878	0.00431611	-0.0717006
ARHGAP10	0.00148105	0.00432134	-0.0716905
FAM220A	0.00148115	0.00432134	-0.0716901
LINC01504	0.00148151	0.00432152	-0.0716885
PIAS3	0.00148795	0.00433945	-0.0716603
DDX27	0.00148833	0.00433974	-0.0716585
USMG5	0.00149168	0.00434864	-0.0716439
ZNF230	0.00149378	0.00435389	-0.0716347
KDELR3	0.00149453	0.00435524	-0.0716314
CDK7	0.0014964	0.00435983	-0.0716233
DDX56	0.00149918	0.00436641	-0.0716112
ZNF213-AS1	0.00149925	0.00436641	-0.0716109
IL4R	0.00150907	0.00439416	0.0715682
VDAC2	0.00151007	0.00439621	-0.0715639
KLHL18	0.00151082	0.00439753	-0.0715607
SPAG5	0.00151254	0.00440167	0.0715532
CCDC82	0.00151438	0.00440616	-0.0715453
NAA40	0.00151675	0.00441221	-0.071535
CEP192	0.00152065	0.00442269	-0.0715183
PPAN	0.00152156	0.00442445	-0.0715144
CXCL9	0.00152214	0.00442528	-0.0715119
LSM14A	0.00152274	0.00442544	-0.0715093
PRKX	0.00152279	0.00442544	-0.0715091
ITFG1	0.0015234	0.00442634	-0.0715065
RSAD1	0.00152466	0.00442915	-0.071501
S100A13	0.001529	0.0044409	-0.0714825
CCL24	0.0015309	0.00444553	-0.0714744
FLYWCH2	0.00153559	0.00445828	-0.0714544
HSF2	0.0015372	0.00446156	-0.0714475
P2RY8	0.00153732	0.00446156	-0.071447
TMEM177	0.00153861	0.00446442	-0.0714415
RPS23	0.00154465	0.00448107	-0.0714159
ZNF678	0.00154509	0.00448149	-0.071414
UBA5	0.00154567	0.0044823	-0.0714115
C2orf81	0.00154841	0.00448936	-0.0714
C1D	0.00155018	0.00449363	-0.0713925
UBA2	0.00155959	0.00451992	-0.0713528
RNASET2	0.00155986	0.00451992	-0.0713517
CCDC86	0.00156186	0.00452482	-0.0713433
FHL3	0.00156216	0.00452482	-0.0713421
ZCCHC8	0.00156296	0.00452624	-0.0713387
NDUFA11	0.00157857	0.00457058	-0.0712736
CSF3	0.0015815	0.00457816	0.0712614
DIEXF	0.00158494	0.00458723	-0.0712472
MIS18A	0.0015892	0.00459866	-0.0712296
UTY	0.00159635	0.00461845	-0.0712001
LRRC41	0.00159831	0.00462322	-0.0711921
MAP4	0.00159979	0.00462658	-0.071186
MAPKBP1	0.00160243	0.00463312	-0.0711752
SLC12A3	0.00160267	0.00463312	-0.0711742
USP5	0.00160795	0.00464749	-0.0711526
CXCR4	0.00161005	0.00465264	-0.071144
FAM111B	0.00161056	0.00465321	-0.071142
ZNF100	0.00162085	0.00468151	-0.0711001
ZDHHC17	0.00162098	0.00468151	-0.0710996
TMEM214	0.00162692	0.00469775	-0.0710756
PDGFC	0.00162789	0.00469917	-0.0710717
ATP5J	0.00162805	0.00469917	-0.071071
ROR2	0.00163026	0.00470465	-0.0710621
IL10RA	0.00163071	0.00470503	0.0710603
ZNF805	0.00163272	0.00470992	-0.0710522
BZRAP1-AS1	0.00163364	0.00471164	-0.0710485
PIGB	0.00163714	0.00472083	-0.0710344
ZNHIT6	0.00163822	0.00472302	-0.0710301
SLC25A3	0.00164092	0.0047299	-0.0710192
DEXI	0.0016426	0.00473291	-0.0710125
LINC00884	0.00164235	0.00473291	0.0710135
SGK223	0.00164792	0.00474731	-0.0709913
SLC7A1	0.00164837	0.00474769	-0.0709895
GMPPB	0.00164989	0.00475113	-0.0709834
DPM3	0.00165174	0.00475554	-0.070976
NAA35	0.0016597	0.00477756	-0.0709444
APOL1	0.00166295	0.00478598	-0.0709315
PODXL	0.00166343	0.00478603	-0.0709296
PNPO	0.00166361	0.00478603	-0.0709289
NCKIPSD	0.00166398	0.00478616	-0.0709274
SGPL1	0.00166971	0.00480172	-0.0709048
ARIH2	0.00167445	0.00481442	-0.0708861
RPRD2	0.00167545	0.00481634	-0.0708822
EML4	0.00167815	0.00482317	0.0708716
SQSTM1	0.00167918	0.0048252	-0.0708676
TBC1D1	0.00167984	0.00482616	-0.070865
TBC1D13	0.0016819	0.00483114	-0.0708569
MILR1	0.00168583	0.00484107	-0.0708415
NAIF1	0.001686	0.00484107	-0.0708408
SLC25A12	0.00169126	0.00485523	-0.0708203
ZNF408	0.00169591	0.00486763	-0.0708022
GANC	0.00169715	0.00486997	-0.0707974
MMP25	0.00169738	0.00486997	-0.0707965
C11orf96	0.00169855	0.00487239	0.0707919
SEC14L2	0.00169906	0.00487292	-0.0707899
IWS1	0.00170012	0.00487503	-0.0707858
KIF17	0.00170212	0.0048798	-0.0707781
EIF3H	0.00170366	0.00488329	-0.0707721
NEK8	0.0017054	0.00488732	-0.0707654
HMOX2	0.00170628	0.00488889	-0.070762
AP3S2	0.00170683	0.00488955	-0.0707599
IER5L	0.00171099	0.0049005	-0.0707438
DHCR7	0.00171678	0.00491615	-0.0707215
RNF8	0.00171779	0.0049181	-0.0707176
TSPYL4	0.00172006	0.00492364	-0.0707089
IFITM3	0.00172899	0.00494825	0.0706747
CDC37	0.00173148	0.00495442	0.0706652
SYF2	0.00173434	0.00496163	-0.0706543
AMT	0.0017372	0.00496888	-0.0706434
CCS	0.00173956	0.00497467	-0.0706345
B4GALT7	0.00174329	0.00498438	-0.0706203
ACOT4	0.00174967	0.00500074	-0.0705962
ARF5	0.00174969	0.00500074	-0.0705961
FAM167A	0.00175695	0.00502053	-0.0705687
LBR	0.00175858	0.00502423	-0.0705626
GADD45GIP1	0.00176294	0.0050357	-0.0705462
ZFYVE19	0.00177147	0.00505912	-0.0705143
ASCL2	0.00177315	0.00506293	-0.070508
SP100	0.0017738	0.00506382	-0.0705056
TTC8	0.00177646	0.00507044	-0.0704957
SNRPD3	0.00177739	0.0050721	-0.0704922
STAT1	0.00177958	0.00507722	-0.0704841
NRBF2	0.00177986	0.00507722	-0.070483
NSRP1	0.00178079	0.00507889	-0.0704796
SQLE	0.00178293	0.00508402	-0.0704716
RBM43	0.00179088	0.00510569	-0.0704422
RGCC	0.00179736	0.00512319	0.0704182
ST18	0.00179778	0.00512342	-0.0704167
BEND6	0.00180293	0.0051371	-0.0703977
RNF14	0.00180473	0.00514126	-0.0703911
DENR	0.00180697	0.00514665	-0.0703829
LGALS3	0.00181031	0.00515516	0.0703707
FAM120C	0.00181241	0.00516016	-0.070363
APEH	0.00181328	0.00516164	-0.0703598
TRIQK	0.00181789	0.00517377	-0.070343
CEMIP	0.00182193	0.00518429	0.0703282
PCGF1	0.00182394	0.00518901	-0.0703209
SPPL2B	0.00182792	0.00519934	-0.0703065
ALOX5	0.00183479	0.00521788	-0.0702816
C4orf33	0.00183856	0.0052276	-0.070268
RP11-22P6.2	0.00183922	0.00522849	-0.0702656
KCTD20	0.00184504	0.00524402	0.0702446
GINS1	0.00184862	0.00525271	-0.0702317
STEAP4	0.0018488	0.00525271	0.0702311
PQLC3	0.00185095	0.00525781	-0.0702233
RNASE2	0.00185341	0.00526377	0.0702146
CTD-2366F13.1	0.0018543	0.00526481	-0.0702113
TMEM218	0.00185448	0.00526481	-0.0702107
WDFY3	0.00185755	0.00527252	0.0701997
ABHD15	0.00185828	0.00527358	-0.0701971
IARS2	0.00185882	0.0052741	-0.0701952
VPS52	0.00186441	0.00528895	-0.0701752
LSG1	0.00186633	0.0052934	-0.0701684
MBNL1	0.00187134	0.0053066	0.0701506
SPG7	0.00187349	0.00531008	-0.070143
TMEM39A	0.00187364	0.00531008	-0.0701424
FGD4	0.00187331	0.00531008	0.0701436
STK11IP	0.0018796	0.00532547	-0.0701213
SLC9A9	0.00187979	0.00532547	-0.0701206
B3GALNT2	0.00189327	0.00536265	-0.0700731
LRRC61	0.00189467	0.00536557	-0.0700682
REEP4	0.00189518	0.005366	-0.0700664
FAHD1	0.00189867	0.00537487	-0.0700541
ZNF286A	0.0019011	0.00538072	-0.0700456
TPST2	0.0019067	0.00539553	-0.0700261
FCHO1	0.00190766	0.00539721	-0.0700227
CCNK	0.00190802	0.00539721	-0.0700215
ITGAV	0.00191031	0.00540266	0.0700135
FHIT	0.00191785	0.00542296	-0.0699872
ATL1	0.00192052	0.00542785	-0.069978
SLC35A1	0.00192065	0.00542785	-0.0699775
B9D2	0.00192068	0.00542785	-0.0699774
ECHDC1	0.00192898	0.00545028	-0.0699487
SMOC1	0.00193319	0.0054601	-0.0699342
KCNJ15	0.00193291	0.0054601	0.0699351
RP11-750H9.5	0.00193363	0.0054603	-0.0699327
RTCA	0.00193452	0.00546178	-0.0699296
CAPN12	0.00193763	0.00546952	-0.0699189
LINC00987	0.00194358	0.00548528	-0.0698984
POLR2H	0.00194805	0.00549588	-0.0698831
PXMP2	0.00194807	0.00549588	-0.069883
MTMR12	0.00194956	0.00549798	-0.069878
DEGS2	0.00194956	0.00549798	-0.069878
RNF19A	0.00195228	0.0055046	-0.0698687
KCNE1	0.00195552	0.00551269	0.0698576
TM2D1	0.00196508	0.00553861	-0.069825
ZNF484	0.00197163	0.00555602	-0.0698028
CHCHD4	0.00197273	0.00555806	-0.0697991
HOPX	0.00197407	0.00556076	-0.0697946
TALDO1	0.00198066	0.00557827	-0.0697723
INTS7	0.00198228	0.00558177	-0.0697669
TBC1D31	0.00198655	0.00559275	-0.0697525
KIAA0141	0.00198773	0.005595	-0.0697485
BAIAP2	0.00199311	0.0056091	-0.0697305
KIF14	0.00199554	0.00561485	-0.0697224
FAM63B	0.00199981	0.00562583	-0.069708
SH3PXD2A	0.00200617	0.00564264	-0.0696868
NDST2	0.00200761	0.00564561	0.069682
C19orf60	0.0020085	0.00564599	-0.0696791
CAPNS1	0.00200831	0.00564599	0.0696797
DPY19L1	0.00200997	0.00564904	-0.0696742
BRWD1	0.00201436	0.00566031	-0.0696596
ITGB1	0.0020257	0.0056911	0.0696221
ZBTB11	0.00202685	0.00569326	-0.0696183
CPSF2	0.00203088	0.00570344	-0.069605
DPH7	0.00203124	0.00570344	-0.0696038
RALGAPA1	0.00203305	0.00570743	-0.0695978
ATG9B	0.00203366	0.00570808	-0.0695958
ATP5G1	0.00203894	0.00572181	-0.0695785
TOB1	0.00203977	0.00572307	-0.0695757
SH3BGRL	0.00204189	0.00572794	-0.0695688
TTC4	0.00204678	0.00574057	-0.0695527
TRMT10B	0.00204949	0.00574707	-0.0695439
VPS53	0.00205295	0.00575568	-0.0695326
SREK1IP1	0.0020559	0.00576287	-0.069523
POLM	0.00206462	0.00578622	-0.0694946
DOCK10	0.0020652	0.00578648	-0.0694928
VPS26A	0.00206549	0.00578648	-0.0694918
EIF2B1	0.0020671	0.00578991	-0.0694866
PSKH1	0.00207115	0.00580016	-0.0694735
RASGEF1A	0.00207464	0.00580882	-0.0694622
XXbac-BPG32J3.22	0.002076	0.00581156	-0.0694578
RAB5B	0.00207806	0.00581621	-0.0694511
NDUFC1	0.00208004	0.00582022	-0.0694447
DARS	0.00208027	0.00582022	-0.069444
WRN	0.00208218	0.00582446	-0.0694379
ZNF839	0.00208614	0.00583443	-0.0694251
KIAA0368	0.0020899	0.00584387	-0.069413
SGTB	0.0020934	0.00585254	-0.0694018
ALKBH1	0.00209485	0.0058555	-0.0693972
STAU2	0.00209802	0.00586325	-0.069387
ZNF268	0.00210992	0.0058954	-0.0693491
GLMN	0.00211256	0.00590166	-0.0693407
PPIP5K2	0.00211491	0.00590713	-0.0693332
UBR2	0.00211682	0.00591135	-0.0693271
PPM1D	0.00211809	0.00591377	-0.0693231
PLA2G4C	0.0021216	0.00592246	-0.069312
SYNCRIP	0.00212339	0.00592634	-0.0693063
ACLY	0.00212443	0.00592815	-0.069303
HMGB2	0.00212603	0.0059315	-0.069298
ZNF174	0.00212835	0.00593651	-0.0692907
ZBTB2	0.00212863	0.00593651	-0.0692898
C5orf63	0.00213481	0.00595233	-0.0692703
GPN2	0.0021351	0.00595233	-0.0692694
MINK1	0.00213767	0.00595836	-0.0692613
ADCK2	0.00213894	0.0059608	-0.0692573
ATP2A3	0.00214429	0.00597458	-0.0692405
GTF3C1	0.00214908	0.00598681	-0.0692255
EEF2	0.00215121	0.00599161	-0.0692189
CEP290	0.00215368	0.00599736	-0.0692112
PCGF2	0.00215949	0.00601244	-0.069193
ANAPC2	0.0021639	0.00602358	-0.0691793
AIDA	0.0021658	0.00602773	-0.0691734
KMT5A	0.00217082	0.00604056	-0.0691578
RP11-345J4.5	0.00217398	0.00604824	-0.069148
ARSK	0.00217459	0.00604881	-0.0691461
TBC1D10B	0.00217775	0.00605647	-0.0691364
SMPD3	0.00218011	0.0060619	-0.0691291
LSR	0.00218165	0.00606504	-0.0691243
ALDH1A1	0.00218226	0.00606559	-0.0691225
PIPOX	0.00218574	0.00607414	-0.0691117
ACTR6	0.00218656	0.00607528	-0.0691092
HIST3H2BB	0.00218758	0.00607698	-0.0691061
CCDC126	0.00218968	0.00608168	-0.0690996
KCNE3	0.00219374	0.00609182	-0.0690871
RBMS2	0.00219517	0.00609464	-0.0690827
LINC00969	0.00219629	0.00609661	-0.0690793
GSTM2	0.00219729	0.00609661	-0.0690762
SRPRA	0.00219747	0.00609661	-0.0690757
PPM1A	0.00219752	0.00609661	-0.0690755
DBR1	0.00220929	0.00612813	-0.0690395
UBTD2	0.00221244	0.00613571	0.0690299
LRSAM1	0.00221317	0.0061366	-0.0690277
IMMP1L	0.0022151	0.0061408	-0.0690218
ENO3	0.00221864	0.00614946	-0.0690111
HSPA9	0.0022213	0.00615568	-0.069003
HEATR5A	0.0022235	0.00615993	-0.0689963
DPH5	0.00222366	0.00615993	-0.0689958
EBF1	0.00222493	0.00616229	-0.068992
TMEM168	0.0022269	0.00616661	-0.068986
ZNF521	0.00222746	0.00616702	-0.0689843
SLC17A9	0.00223427	0.0061847	-0.0689637
APBB3	0.00224033	0.00620034	0.0689454
RWDD3	0.00224583	0.0062144	-0.0689289
CDC27	0.00224878	0.00622141	-0.06892
HID1	0.00225992	0.00625085	-0.0688867
TMEM141	0.00226027	0.00625085	-0.0688857
PPM1N	0.00226348	0.00625857	-0.0688761
TCEB3	0.00226694	0.00626697	-0.0688658
CD247	0.00227298	0.00628167	-0.0688478
MAEA	0.0022731	0.00628167	-0.0688474
RSPH3	0.00227405	0.00628314	-0.0688446
C3orf17	0.00227596	0.00628723	-0.0688389
MIR194-2HG	0.00228363	0.00630724	0.0688162
IKBKB	0.00228462	0.00630881	-0.0688133
HIST1H2AH	0.00228527	0.0063091	-0.0688113
PPP6C	0.00228557	0.0063091	-0.0688105
CDC25C	0.00228605	0.00630926	-0.068809
SLC14A1	0.00228693	0.00631049	-0.0688064
ING4	0.00229052	0.00631924	-0.0687958
AC006129.2	0.00229378	0.00632704	-0.0687862
FAM192A	0.00229449	0.00632783	-0.0687841
DOCK4	0.00229596	0.00633071	0.0687798
AIM2	0.00229743	0.00633359	-0.0687755
CKM	0.00229795	0.00633386	-0.0687739
TFCP2L1	0.00230156	0.00634263	-0.0687633
RP11-1008C21.1	0.00230484	0.0063505	-0.0687537
EIF1AX	0.00231016	0.00636398	-0.0687381
KRI1	0.00231102	0.00636449	-0.0687356
HERC2	0.00231121	0.00636449	-0.068735
WDR74	0.00231623	0.00637714	-0.0687203
SLC35F6	0.00231785	0.00637945	-0.0687156
HECTD1	0.00231793	0.00637945	-0.0687154
TSPAN33	0.00232242	0.00639063	-0.0687023
CREG1	0.00232458	0.00639538	-0.068696
MICA	0.00232583	0.00639765	-0.0686924
ASF1B	0.00232628	0.0063977	-0.0686911
TMOD3	0.00232847	0.00640254	-0.0686847
HELZ	0.00233062	0.00640726	-0.0686784
HNRNPH3	0.00233132	0.006408	-0.0686764
PIGX	0.002333	0.00641142	-0.0686715
PHKA1	0.00233588	0.00641724	-0.0686632
TTK	0.00233597	0.00641724	-0.0686629
NECAP1	0.00233659	0.00641775	-0.0686611
DNAJC1	0.00233722	0.00641829	-0.0686593
MID1IP1	0.00233798	0.00641918	-0.0686571
ABHD8	0.00234104	0.00642641	-0.0686482
DDX3Y	0.00234652	0.00644026	0.0686324
GEMIN8	0.00234763	0.0064421	-0.0686292
IL17RE	0.00234981	0.00644691	-0.0686229
STRADA	0.002353	0.00645445	-0.0686137
SPSB2	0.00236098	0.00647516	-0.0685908
REST	0.00236376	0.00648158	-0.0685828
CRY1	0.00237071	0.00649826	-0.0685629
SDC2	0.00237035	0.00649826	0.0685639
MANEA	0.00237518	0.00650929	-0.0685501
KLHL22	0.00238745	0.00654173	-0.0685152
RBMX2	0.00238872	0.00654398	-0.0685116
MAP7D3	0.00239012	0.00654662	-0.0685076
C9orf91	0.00239372	0.00655527	-0.0684974
STOML2	0.00239593	0.00655909	-0.0684911
PMS1	0.00239609	0.00655909	-0.0684907
ZNF565	0.00239644	0.00655909	-0.0684897
PCNT	0.00239984	0.00656654	-0.0684801
A1BG-AS1	0.00240005	0.00656654	-0.0684795
ARRDC2	0.00240342	0.00657456	-0.06847
SMARCD1	0.00241651	0.00660917	-0.0684331
NT5C3B	0.00242128	0.00662099	-0.0684197
NEMP2	0.00242379	0.00662662	-0.0684127
MDM4	0.00242549	0.00663007	-0.0684079
COG5	0.00243075	0.00664321	-0.0683932
GPR160	0.00244072	0.00666923	-0.0683654
ZFP28	0.00244248	0.00667254	-0.0683605
EPSTI1	0.00244283	0.00667254	-0.0683595
CBFA2T2	0.00244492	0.00667704	-0.0683537
SLC16A7	0.00244865	0.00668599	0.0683433
CPNE1	0.00245089	0.00669087	-0.0683371
PRICKLE4	0.00246056	0.00671605	-0.0683103
C17orf80	0.00246334	0.0067224	-0.0683026
MYLK-AS1	0.00246388	0.00672263	-0.0683011
PREP	0.00246923	0.006736	-0.0682864
RAE1	0.00247754	0.00675744	-0.0682635
DTNB	0.00247927	0.00676089	-0.0682588
COMT	0.00248076	0.00676372	-0.0682547
EXO1	0.00249593	0.006803	-0.0682132
QRICH1	0.00249608	0.006803	-0.0682128
PIR	0.00249801	0.00680701	-0.0682075
GMPR	0.00249974	0.00681048	-0.0682028
TMEM176A	0.00250895	0.00683378	-0.0681778
TXLNA	0.00250927	0.00683378	-0.0681769
C2orf44	0.00250967	0.00683378	-0.0681758
DNAJC12	0.00251647	0.00685104	-0.0681574
MTERF4	0.00251832	0.00685481	-0.0681524
TLR4	0.00252738	0.00687822	0.0681279
PRPF8	0.0025288	0.00688081	-0.0681241
GTPBP3	0.00253065	0.00688459	-0.0681191
LUC7L	0.00253325	0.00688997	-0.0681121
CEP120	0.00253356	0.00688997	-0.0681112
LENG8	0.00253473	0.0068919	0.0681081
SCAF1	0.00253696	0.00689671	-0.0681021
TRPM7	0.00254124	0.00690707	-0.0680906
MIR4458HG	0.00254814	0.00692456	-0.0680721
DCAF10	0.00255044	0.00692954	-0.068066
NBEAL1	0.002551	0.00692982	-0.0680644
SLC31A1	0.00255483	0.00693895	-0.0680542
BPHL	0.00255663	0.00694255	-0.0680494
GPR146	0.00255715	0.0069427	-0.068048
ALDH2	0.00256325	0.00695749	-0.0680318
SOS1	0.00256353	0.00695749	-0.068031
TMEM175	0.0025661	0.00696318	-0.0680242
MBTPS2	0.00256925	0.00697046	-0.0680158
DHRSX	0.00257361	0.00697949	-0.0680042
FAM229B	0.00257376	0.00697949	-0.0680038
SFT2D3	0.00257399	0.00697949	0.0680032
PPP1CA	0.00259462	0.0070335	-0.0679487
ZNF148	0.00259485	0.0070335	-0.0679481
ZNF793	0.00259586	0.00703495	-0.0679454
APLF	0.00259756	0.00703829	-0.067941
EXD3	0.00259961	0.00704254	-0.0679356
RP11-61J19.5	0.00260138	0.00704606	0.0679309
EEA1	0.00260592	0.00705706	-0.067919
KMT5C	0.0026086	0.00706303	-0.067912
SMIM4	0.00261207	0.00707113	-0.0679029
CLN3	0.00261519	0.00707829	-0.0678947
XRCC2	0.00262244	0.00709663	-0.0678758
ARHGEF39	0.00262932	0.00711394	-0.0678579
FAM64A	0.00263741	0.00713455	-0.0678369
UHRF2	0.00264076	0.00714182	-0.0678282
DALRD3	0.00264106	0.00714182	-0.0678274
ATAD2B	0.00264226	0.00714375	-0.0678243
TSPAN10	0.00264951	0.00716127	-0.0678055
PDHX	0.00264977	0.00716127	-0.0678049
L3HYPDH	0.00265018	0.00716127	-0.0678038
B3GALT4	0.002654	0.00717011	-0.067794
PWWP2B	0.00265442	0.00717011	-0.0677929
MTX1	0.00265823	0.0071791	-0.0677831
FMNL1	0.00266172	0.00718723	0.0677741
THUMPD3	0.002663	0.00718938	-0.0677708
CARD9	0.00266969	0.00720614	-0.0677536
CYB5R4	0.00267571	0.00722082	-0.0677382
ERGIC3	0.00267611	0.00722082	-0.0677372
CENPQ	0.00267952	0.00722803	-0.0677284
TMX4	0.00267975	0.00722803	-0.0677278
POLR3F	0.00268352	0.0072369	-0.0677182
RPS6KB2	0.00268781	0.00724714	-0.0677073
RNF122	0.00269532	0.00726607	-0.0676881
ARHGEF3	0.00269812	0.00727229	-0.067681
FUT8-AS1	0.00270081	0.00727823	-0.0676742
SAP30BP	0.0027059	0.00729064	-0.0676613
UBE2Q2	0.0027109	0.00730277	-0.0676486
MYO10	0.00271393	0.00730962	0.067641
ZNF721	0.00271567	0.00731212	-0.0676366
COMMD4	0.00271585	0.00731212	-0.0676361
UBQLN1	0.00271709	0.00731415	-0.067633
CDR2	0.00271969	0.00731981	-0.0676264
SLC32A1	0.00272354	0.00732885	-0.0676167
ERC2	0.00272672	0.00733609	-0.0676087
NFS1	0.00273116	0.00734669	-0.0675975
LINC00243	0.00273444	0.0073542	0.0675893
TAF1A	0.00273537	0.00735535	-0.067587
BLOC1S4	0.00274131	0.00737001	-0.0675721
BPGM	0.00274328	0.0073737	-0.0675672
OMA1	0.00274368	0.0073737	-0.0675661
SMARCC1	0.00274469	0.00737422	-0.0675636
COMMD3	0.00274486	0.00737422	-0.0675632
GLUL	0.00274726	0.00737931	0.0675572
MNDA	0.00276	0.0074122	-0.0675254
HIST1H2AM	0.00276311	0.00741921	-0.0675177
TBC1D9B	0.00276521	0.00742351	-0.0675125
VMP1	0.00276576	0.00742363	0.0675111
STAG3	0.00277188	0.00743604	-0.0674959
ATP6V1B2	0.00277174	0.00743604	0.0674963
TKT	0.00277168	0.00743604	0.0674964
KRT1	0.00277877	0.00745241	-0.0674788
CYYR1	0.00277899	0.00745241	-0.0674783
MLH1	0.00278313	0.0074622	-0.0674681
RP11-166B2.8	0.00278751	0.00747259	-0.0674573
MAP10	0.00279016	0.00747834	-0.0674507
AIM1	0.00279702	0.00749538	-0.0674338
CLCN3	0.00279865	0.0074984	-0.0674298
RPP25L	0.00280541	0.00751463	-0.0674132
PPOX	0.00280573	0.00751463	-0.0674125
MIR34AHG	0.00280644	0.00751519	-0.0674107
ZMIZ1-AS1	0.0028089	0.00752043	0.0674047
ASXL1	0.00280951	0.00752071	-0.0674032
ITFG2	0.0028128	0.00752815	-0.0673952
TGFB1I1	0.00281776	0.00754008	-0.067383
EPHB3	0.00281954	0.00754318	-0.0673787
RINL	0.00281994	0.00754318	-0.0673777
TMEM144	0.00282068	0.00754382	-0.0673759
UBE2H	0.00282434	0.00755225	0.067367
PCBP3	0.00282533	0.00755353	-0.0673646
OSBPL2	0.00282729	0.0075574	-0.0673598
EGR2	0.00282857	0.00755946	-0.0673567
ARMC6	0.002834	0.00757262	-0.0673435
TBCE	0.00284064	0.007589	-0.0673274
MAK16	0.00284433	0.00759749	-0.0673184
SBF2	0.00284522	0.00759851	0.0673163
STARD9	0.00285778	0.00763066	-0.0672859
WNT5B	0.00286199	0.00763935	-0.0672758
SH3PXD2B	0.00286206	0.00763935	0.0672756
LINC00649	0.00287359	0.00766876	0.0672479
AC002310.12	0.00287516	0.00767156	-0.0672442
RHOH	0.00287699	0.00767508	-0.0672397
KBTBD3	0.00288938	0.00770675	-0.0672101
LCORL	0.00289726	0.00772498	-0.0671914
RALGDS	0.00289714	0.00772498	0.0671916
TFIP11	0.00290537	0.00774523	-0.0671721
STXBP4	0.00290912	0.00775382	-0.0671632
KMT2E	0.00292399	0.00779208	-0.067128
EGOT	0.00294445	0.00784518	-0.0670798
CEP164	0.00294786	0.00785285	-0.0670718
FOXO1	0.0029499	0.0078562	-0.0670671
RPS19	0.00295017	0.0078562	-0.0670664
PIK3R4	0.0029618	0.00788576	-0.0670392
PLEKHH3	0.00296246	0.0078861	-0.0670377
TYW5	0.00296708	0.00789698	-0.0670269
TIMM23B	0.00296889	0.00790038	-0.0670227
EIF3K	0.00297275	0.00790924	-0.0670137
CLUAP1	0.00297393	0.00791097	-0.067011
TTBK2	0.00297455	0.0079112	-0.0670095
METTL2B	0.0029857	0.00793944	-0.0669837
ZBTB14	0.00299754	0.00796811	-0.0669563
EFTUD1	0.00299756	0.00796811	-0.0669562
KCTD3	0.00300789	0.00799414	-0.0669324
CHRAC1	0.00300844	0.00799417	-0.0669312
TARDBP	0.00300939	0.00799427	-0.066929
ZNF765	0.00300955	0.00799427	-0.0669286
EIF4EBP3	0.00301894	0.00801779	-0.066907
RPL12	0.00302472	0.00803168	-0.0668938
CASP1	0.00302709	0.00803654	0.0668884
FAM216A	0.00302966	0.00804194	-0.0668825
GNG11	0.00303546	0.00805444	-0.0668693
ETF1	0.00303499	0.00805444	0.0668703
SOX13	0.0030398	0.00806454	-0.0668594
AMDHD2	0.00304142	0.00806739	-0.0668557
PLEKHB1	0.00304798	0.00808335	-0.0668407
C10orf76	0.00304946	0.00808502	-0.0668374
CSF2RB	0.0030497	0.00808502	-0.0668368
H2AFJ	0.00305105	0.00808717	-0.0668338
ZER1	0.0030541	0.0080926	-0.0668268
TMEM260	0.00305442	0.0080926	-0.0668261
CHMP6	0.00305474	0.0080926	-0.0668254
ZKSCAN8	0.00305671	0.00809637	-0.0668209
RBM34	0.00306188	0.00810863	-0.0668092
ARPC1A	0.00307748	0.0081485	-0.066774
ZNF707	0.0030794	0.00815213	-0.0667697
EPB41	0.00308135	0.00815477	-0.0667653
FAM175A	0.0030815	0.00815477	-0.0667649
IDI1	0.0030839	0.00815968	-0.0667595
SH3TC1	0.00308775	0.00816841	-0.0667509
CSTF2T	0.0030885	0.00816895	-0.0667492
DNAJC21	0.0030945	0.00818336	-0.0667357
ZNF615	0.00310394	0.00820685	-0.0667146
WDR44	0.00310749	0.00821478	-0.0667067
NSFL1C	0.00311351	0.00822922	-0.0666932
IPO11	0.00311489	0.00823141	-0.0666902
CCDC167	0.00311591	0.00823266	-0.0666879
GPD1L	0.00311848	0.00823741	-0.0666821
PCIF1	0.00311882	0.00823741	-0.0666814
DCTN4	0.00312786	0.00825983	-0.0666613
ZNF419	0.00313145	0.00826783	-0.0666533
SLC24A4	0.00313323	0.00827105	0.0666494
TMOD2	0.00314491	0.00830042	-0.0666235
EPHB2	0.00315258	0.00831884	-0.0666066
SHQ1	0.00315344	0.00831884	-0.0666047
GDPD1	0.00315357	0.00831884	-0.0666044
CENPA	0.00315475	0.00832047	-0.0666018
MFN2	0.00316339	0.00834179	-0.0665828
NECAB3	0.00316819	0.00835295	-0.0665723
QARS	0.00317008	0.00835646	-0.0665681
PRMT9	0.00318063	0.00838185	-0.066545
HNRNPA1L2	0.00318084	0.00838185	-0.0665446
SEC23B	0.00318365	0.00838776	-0.0665384
DDX19B	0.00319152	0.00840701	-0.0665212
ESR1	0.0031926	0.00840836	-0.0665189
ERV3-1	0.00320561	0.00844114	-0.0664906
CAPZA2	0.00321549	0.00846566	-0.0664692
PPAT	0.0032183	0.00847155	-0.0664631
