## Supplemental Table 4 for "scRNA-seq analysis of colon and esophageal tumors uncovers abundant microbial reads in myeloid cells undergoing proinflammatory transcriptional alterations" (part 2 of 2)

### Sheet: Zhang2021 pseudo load corr (continued)
gene	p.value	adj_pvalue	rho
TNFRSF12A	0.00322546	0.0084889	-0.0664476
ABCB8	0.00323062	0.00850098	-0.0664365
GBAS	0.00323361	0.00850695	-0.06643
RP11-575L7.8	0.00323452	0.00850695	-0.0664281
DRD4	0.00323461	0.00850695	-0.0664279
MINCR	0.0032434	0.00852856	-0.066409
HIST1H2BB	0.00325593	0.00856	-0.0663821
ENO2	0.00326639	0.00858596	-0.0663598
GSTZ1	0.0032706	0.00859552	-0.0663508
DENND5B	0.00327349	0.00860018	-0.0663446
ERLIN1	0.00327353	0.00860018	-0.0663445
GXYLT1	0.00328579	0.00863085	-0.0663185
RHOA	0.00328774	0.00863447	-0.0663143
TEX14	0.0032952	0.00865253	0.0662985
CLDND1	0.00330101	0.00866625	-0.0662862
COQ7	0.00331743	0.00870781	-0.0662516
RNFT1	0.00331846	0.00870837	-0.0662494
MAVS	0.00331919	0.00870837	-0.0662479
TCF7L2	0.0033194	0.00870837	0.0662474
URI1	0.0033216	0.00871261	-0.0662428
TNFSF15	0.00333092	0.0087355	0.0662232
CD83	0.003334	0.00874205	-0.0662168
CTBP1-AS2	0.0033348	0.00874261	-0.0662151
SCAPER	0.00333599	0.00874418	-0.0662126
RNF10	0.00333812	0.00874822	-0.0662082
RAB11FIP2	0.00334327	0.00876017	-0.0661974
PUS1	0.00335344	0.00878527	-0.0661762
RALGPS2	0.00335555	0.00878924	-0.0661718
SCFD2	0.0033633	0.00880719	-0.0661556
TMEM143	0.00336359	0.00880719	-0.066155
ZNF616	0.00336775	0.00881654	-0.0661464
SMPD1	0.00337024	0.00882152	-0.0661412
KRT18	0.0033816	0.00884967	-0.0661177
CHPF2	0.00338604	0.00885974	-0.0661085
PSMD12	0.0033916	0.00887274	-0.066097
TNKS2	0.00339411	0.00887773	-0.0660919
IL2RB	0.00339557	0.00887998	-0.0660889
DNAJC8	0.00340532	0.00890391	-0.0660688
BCO2	0.00340625	0.00890478	-0.0660669
RPAP1	0.00343406	0.0089759	-0.06601
SART3	0.00343742	0.00898258	-0.0660031
NCSTN	0.00343782	0.00898258	-0.0660023
SMARCD3	0.00344187	0.00899157	0.0659941
DTWD2	0.00345834	0.009033	-0.0659606
FAM26F	0.00346178	0.0090404	-0.0659537
CTU2	0.0034696	0.00905924	-0.0659378
TMEM39B	0.00348	0.0090848	-0.0659168
MPZL1	0.00348399	0.00909361	-0.0659088
TMCC3	0.00348717	0.0090991	-0.0659024
BCAT1	0.00348731	0.0090991	0.0659021
MED30	0.00350238	0.00913679	-0.0658719
RP11-400F19.6	0.00350537	0.00914301	-0.0658659
C18orf25	0.00351212	0.00915899	-0.0658524
WDR20	0.00351556	0.00916478	-0.0658455
HPS1	0.00351557	0.00916478	-0.0658455
KNSTRN	0.00351696	0.00916678	-0.0658427
MAGED1	0.0035255	0.00918743	-0.0658257
AC079767.4	0.00353753	0.00921717	-0.0658018
SSBP1	0.00354031	0.0092228	-0.0657963
TNFSF8	0.00354221	0.00922612	0.0657925
DLST	0.00355965	0.00926992	-0.065758
DESI1	0.00356595	0.00928472	-0.0657456
ZNF92	0.00357135	0.00929715	-0.0657349
CCDC152	0.00357322	0.00930038	-0.0657313
BTG2	0.00357864	0.00931287	-0.0657206
KIN	0.00358912	0.00933851	-0.0657
TUBB2B	0.00359025	0.00933981	-0.0656978
LYPD3	0.00359227	0.00934342	0.0656939
RP11-1000B6.8	0.00359392	0.00934607	-0.0656907
CCDC77	0.00360088	0.00936255	-0.065677
TRMT2B	0.00360631	0.00937503	-0.0656664
FKBP5	0.00361728	0.0094019	-0.0656451
SPNS3	0.00361854	0.00940351	-0.0656426
AGFG2	0.00362484	0.00941825	-0.0656304
CDK17	0.00362949	0.00942869	-0.0656214
SETD6	0.00363335	0.00943706	-0.0656139
WDR62	0.00363751	0.00944621	-0.0656058
ERICH1	0.00364216	0.00945663	-0.0655968
KBTBD7	0.00364533	0.00946305	-0.0655907
RPL4	0.0036459	0.00946305	-0.0655896
PRLR	0.00364729	0.009465	0.0655869
POLH	0.00365295	0.00947794	-0.065576
ATF5	0.00365355	0.00947794	-0.0655748
GAPT	0.00365509	0.00948028	-0.0655719
RAC3	0.00365707	0.00948376	-0.0655681
MIR99AHG	0.00365819	0.00948499	-0.0655659
C5orf45	0.0036665	0.00950322	-0.0655499
ACKR3	0.00366619	0.00950322	0.0655505
SRGAP2B	0.0036796	0.00953553	-0.0655248
SIRPB1	0.00368121	0.00953804	0.0655217
CAMKK2	0.00368497	0.00954611	0.0655145
C7orf49	0.00368587	0.00954677	-0.0655128
ELP3	0.0036962	0.00957185	-0.0654931
NPC1	0.00370424	0.00959102	0.0654777
LY6K	0.00370512	0.00959161	0.0654761
SLC22A17	0.00370684	0.00959441	-0.0654728
MKLN1	0.00370908	0.00959854	-0.0654685
AP4B1	0.00371265	0.00960609	-0.0654618
ZNF48	0.00372293	0.00963101	-0.0654423
RFC3	0.00372823	0.00964305	-0.0654322
DUBR	0.00374222	0.00967756	-0.0654058
SNAI3	0.00374539	0.00968406	-0.0653998
MECR	0.00374781	0.00968862	-0.0653953
POLR3A	0.00375113	0.00969552	-0.065389
RP11-405M12.3	0.0037519	0.00969582	0.0653876
FAM172A	0.00375516	0.00970257	-0.0653814
APITD1-CORT	0.00377288	0.00974665	-0.0653482
FGD3	0.00378302	0.00977115	-0.0653292
HSBP1L1	0.00378478	0.009774	-0.0653259
CENPI	0.0037955	0.00979998	-0.0653059
NEGR1	0.00380405	0.00981959	-0.06529
YIPF6	0.00380441	0.00981959	-0.0652894
SERPINB6	0.00382124	0.0098613	-0.0652582
LUC7L3	0.0038435	0.00991702	-0.0652171
ZMAT5	0.00384508	0.00991939	-0.0652142
WDR59	0.00384702	0.00992268	-0.0652106
AFF2	0.00384917	0.00992649	-0.0652066
C11orf84	0.00385053	0.00992828	-0.0652041
CYFIP1	0.00385311	0.00993321	-0.0651994
DCUN1D4	0.00385588	0.00993723	-0.0651943
JCHAIN	0.00385601	0.00993723	-0.0651941
ODC1	0.00386458	0.00995426	-0.0651783
KIF18B	0.00386463	0.00995426	-0.0651783
ITPKC	0.00386418	0.00995426	0.0651791
NOL9	0.00386679	0.0099581	-0.0651743
COX18	0.00386998	0.0099646	-0.0651685
UBALD2	0.00387257	0.00996954	0.0651637
HDAC4	0.00387655	0.00997805	0.0651565
TMEM245	0.00388234	0.00999124	-0.0651459
CHERP	0.00388495	0.00999525	-0.0651411
FBXL3	0.00388525	0.00999525	-0.0651406
XPO5	0.0038899	0.0100055	-0.0651321
RAB40B	0.00389238	0.010009	-0.0651276
TNFRSF11A	0.0038933	0.010009	-0.0651259
MMP24-AS1	0.00389294	0.010009	0.0651266
TUBD1	0.00389928	0.0100227	-0.065115
HECTD3	0.00390629	0.0100375	-0.0651023
AK2	0.00390638	0.0100375	-0.0651021
CYHR1	0.00391709	0.0100632	-0.0650828
NRDC	0.00391861	0.0100654	-0.06508
FAM122C	0.00392374	0.0100768	-0.0650707
TTC13	0.00392483	0.010077	-0.0650688
C2CD5	0.00392515	0.010077	-0.0650682
APPL2	0.00393134	0.0100911	-0.065057
PKN2	0.00393559	0.0101003	-0.0650493
NRAV	0.00395508	0.0101485	-0.0650143
ATP11C	0.0039637	0.0101689	-0.0649989
GPKOW	0.00396909	0.010181	-0.0649892
KAT6B	0.00398175	0.0102117	-0.0649666
ZNF416	0.00398592	0.0102206	-0.0649592
DNAJB5-AS1	0.0039878	0.0102237	0.0649558
TMEM62	0.00399213	0.010233	-0.0649481
ZFP41	0.00400161	0.0102556	-0.0649313
TSTD2	0.00400416	0.0102603	-0.0649268
VAMP2	0.0040126	0.0102802	-0.0649118
ELOVL5	0.00401366	0.0102811	-0.0649099
SVBP	0.0040253	0.0103092	-0.0648894
NAA38	0.00402977	0.0103188	-0.0648815
GABARAPL2	0.00403395	0.0103278	-0.0648741
CPXM1	0.0040353	0.0103294	-0.0648717
RP11-823E8.3	0.00403696	0.0103319	0.0648688
RPLP0	0.00403944	0.0103358	-0.0648644
RP11-111F5.4	0.00403988	0.0103358	-0.0648637
GLUD2	0.00404727	0.0103529	-0.0648507
TXNRD1	0.00404937	0.0103565	-0.064847
WWP1	0.00405237	0.0103613	-0.0648417
RP11-98D18.3	0.00405264	0.0103613	-0.0648412
KDM5B	0.00405794	0.0103731	-0.064832
MOGS	0.00407324	0.0104104	-0.0648052
RP11-351I24.1	0.00407472	0.0104124	0.0648026
PRAM1	0.00407858	0.0104205	0.0647959
LY6E	0.00408362	0.0104315	-0.0647871
GTF2F2	0.00408583	0.0104354	-0.0647832
ROBO1	0.00408683	0.0104362	-0.0647815
TMEM150C	0.00409193	0.0104458	-0.0647726
RP11-1094M14.11	0.00409201	0.0104458	-0.0647725
SLC25A29	0.00409294	0.0104464	-0.0647709
C1orf43	0.00410097	0.0104651	-0.0647569
TTI2	0.00411967	0.010511	-0.0647245
ARHGEF5	0.00412043	0.0105111	-0.0647232
FAM126B	0.00413404	0.010544	-0.0646997
ZMYM3	0.0041415	0.0105613	-0.0646869
TC2N	0.00414949	0.0105798	-0.0646731
NICN1	0.0041526	0.0105859	-0.0646678
QPCTL	0.00415946	0.0106016	-0.064656
NUTM2B-AS1	0.00416153	0.010605	-0.0646525
MBD1	0.00417152	0.0106287	-0.0646354
SETD7	0.00417732	0.0106416	-0.0646255
GLMP	0.00417877	0.0106435	-0.064623
POU2F1	0.00417969	0.010644	-0.0646214
RAB38	0.00418265	0.0106497	-0.0646164
CCDC107	0.00419418	0.0106773	-0.0645968
PTGES2	0.00420094	0.0106926	-0.0645853
ZNF626	0.00420808	0.010709	-0.0645731
RP11-110I1.13	0.00422325	0.0107444	-0.0645475
ACSL3	0.00422343	0.0107444	0.0645472
CECR1	0.00422882	0.0107562	0.0645381
MRPL45	0.00423166	0.0107616	-0.0645333
PHF20	0.00423377	0.0107652	-0.0645297
C6orf89	0.00423908	0.0107768	-0.0645208
C16orf62	0.00424349	0.0107862	-0.0645133
MPDU1	0.00424679	0.0107927	-0.0645078
DLGAP1-AS2	0.00425278	0.0108061	0.0644977
DNAJC16	0.00425886	0.0108192	-0.0644875
SMN2	0.00425938	0.0108192	-0.0644866
KIAA1109	0.00426248	0.0108252	-0.0644814
NT5E	0.00426686	0.0108344	0.0644741
WASH1	0.00427307	0.0108484	-0.0644637
PSME2	0.00428116	0.010867	-0.0644502
ASIC3	0.0042838	0.0108719	-0.0644458
SSBP2	0.00428465	0.0108722	-0.0644444
TNS1	0.00428954	0.0108828	0.0644362
APTR	0.00429072	0.0108839	-0.0644343
RANBP9	0.00429328	0.0108885	-0.06443
SRC	0.00429478	0.0108905	0.0644275
DPY19L3	0.00431681	0.0109445	-0.0643909
RABGGTA	0.00433312	0.0109839	-0.0643639
CEP350	0.00434109	0.0110023	-0.0643508
ABAT	0.00434931	0.0110212	-0.0643372
GMFB	0.00436223	0.0110521	-0.064316
CHRNB1	0.00438372	0.0111046	-0.0642808
FANCF	0.00438449	0.0111047	-0.0642796
LRRC23	0.00440038	0.011143	-0.0642536
PMPCA	0.00440237	0.0111462	-0.0642504
RP11-160O5.1	0.00440479	0.0111504	-0.0642465
PROSC	0.00441116	0.0111646	-0.0642361
HKR1	0.00442205	0.0111903	-0.0642184
CERS2	0.0044233	0.0111915	-0.0642164
ZNF175	0.00442432	0.0111922	-0.0642148
C9orf116	0.00443253	0.0112111	-0.0642015
LRRC45	0.00443666	0.0112196	-0.0641948
KCNMB4	0.00444867	0.0112481	-0.0641754
TOMM40L	0.00445252	0.0112559	0.0641692
SDSL	0.00446276	0.0112799	-0.0641527
MINOS1	0.00446968	0.0112954	-0.0641416
DIDO1	0.00447434	0.0113037	-0.0641341
PCBD2	0.00447446	0.0113037	-0.0641339
FAF2	0.00449912	0.0113638	-0.0640945
RRAGB	0.00449981	0.0113638	-0.0640934
CPSF7	0.00450783	0.0113822	-0.0640806
DHX33	0.00451643	0.0114019	-0.0640669
HIST1H3A	0.00453548	0.0114481	-0.0640366
C1orf162	0.0045369	0.0114497	-0.0640344
CDC16	0.00453974	0.0114549	-0.0640299
IREB2	0.00456037	0.0115047	-0.0639973
FAM169A	0.00456102	0.0115047	-0.0639963
ATF7	0.00457022	0.011526	-0.0639818
PDE6D	0.00457544	0.0115372	-0.0639736
TAF15	0.00457952	0.0115455	-0.0639672
CRELD2	0.00459379	0.0115795	-0.0639448
SLC22A18	0.00460315	0.0116003	-0.0639302
CYBRD1	0.0046036	0.0116003	-0.0639294
ZNF347	0.00460672	0.0116062	-0.0639246
VCPKMT	0.00461295	0.0116199	-0.0639148
NAP1L5	0.00461502	0.0116199	-0.0639116
SP140L	0.00461524	0.0116199	-0.0639113
ATF3	0.00461532	0.0116199	-0.0639111
LEMD2	0.00461607	0.0116199	0.06391
PHF12	0.00461922	0.0116259	-0.0639051
ARHGAP4	0.0046259	0.0116407	-0.0638947
AGAP2	0.00464234	0.0116801	-0.0638691
CD109	0.00464686	0.0116895	0.0638621
TINF2	0.00465483	0.0117076	-0.0638498
CCDC117	0.00465731	0.0117118	0.0638459
FAM3A	0.00466867	0.0117384	-0.0638284
N4BP2L1	0.00469685	0.0118073	-0.063785
RP11-244H3.4	0.00470475	0.0118236	-0.0637729
CTD-2006K23.1	0.00470495	0.0118236	0.0637726
ZNF597	0.00472768	0.0118788	-0.0637378
POLR2F	0.0047299	0.0118823	-0.0637344
AMACR	0.00473875	0.0119006	-0.0637209
SLC48A1	0.00473878	0.0119006	-0.0637209
CLEC2B	0.00474146	0.0119053	-0.0637168
SMAD5	0.00475428	0.0119335	-0.0636973
UBXN2A	0.00475428	0.0119335	-0.0636973
AFG3L2	0.00476285	0.011953	-0.0636843
CHST7	0.00478623	0.0120096	0.063649
ZFP64	0.0048044	0.0120532	-0.0636216
CDK18	0.00480686	0.0120573	-0.0636179
DPP8	0.00481319	0.0120712	-0.0636084
PTPN4	0.00481588	0.0120759	-0.0636043
SOCS1	0.00483656	0.0121257	-0.0635734
USP18	0.00484815	0.0121527	-0.0635561
ZCCHC9	0.00486106	0.012183	-0.0635368
AKT1S1	0.00486792	0.0121981	-0.0635266
BGN	0.0048894	0.0122499	-0.0634948
RRAD	0.00489704	0.012267	0.0634835
TNRC6B	0.00489958	0.0122712	-0.0634797
CHUK	0.00490088	0.0122724	-0.0634778
CD28	0.00490973	0.0122925	-0.0634647
IL17RC	0.00491351	0.0122999	-0.0634592
ZNF563	0.00491639	0.012305	-0.0634549
LINC00158	0.00491982	0.0123095	-0.0634499
RPLP2	0.00491978	0.0123095	0.0634499
VPS18	0.00492377	0.0123173	-0.063444
EEF2KMT	0.00492519	0.0123188	-0.063442
NISCH	0.00492908	0.0123264	-0.0634362
PLEKHF1	0.00493205	0.0123318	-0.0634319
ST6GALNAC3	0.00494597	0.0123645	0.0634115
ECSIT	0.00495253	0.0123783	-0.0634018
NAAA	0.00495356	0.0123783	-0.0634004
IFI27L2	0.004954	0.0123783	-0.0633997
PFKFB4	0.0049586	0.0123877	0.063393
LGALS2	0.00496041	0.0123902	0.0633903
PGM3	0.00497383	0.0124202	-0.0633707
RC3H2	0.00497408	0.0124202	-0.0633704
RAB1B	0.0049779	0.0124276	-0.0633648
TLN2	0.00497934	0.0124291	-0.0633627
RASA4	0.00498733	0.012447	-0.0633511
COX5B	0.0050048	0.0124885	-0.0633257
C1orf27	0.00501168	0.0125014	-0.0633158
MBOAT7	0.00501107	0.0125014	0.0633167
POLDIP3	0.0050128	0.0125021	-0.0633141
RNF121	0.00501484	0.0125051	-0.0633112
GNG12	0.00501824	0.0125104	-0.0633063
GIMAP5	0.00501866	0.0125104	-0.0633057
THADA	0.00502767	0.0125308	-0.0632927
RP4-761J14.8	0.00503099	0.012537	-0.0632879
FAM219B	0.00503425	0.012543	-0.0632832
ATP7A	0.00503913	0.0125531	-0.0632761
CPTP	0.00504069	0.0125548	-0.0632739
ECT2	0.00506018	0.0126013	-0.0632459
RIC8A	0.00506187	0.0126034	-0.0632434
LPP-AS2	0.00506551	0.0126103	0.0632382
TEX10	0.005067	0.0126119	-0.0632361
ANKRD35	0.00508397	0.012652	-0.0632118
CDCA7	0.00510604	0.0127048	-0.0631803
PPME1	0.00510943	0.0127111	-0.0631755
BORA	0.00511091	0.0127127	-0.0631734
B4GALNT1	0.00511374	0.0127168	-0.0631694
NGLY1	0.00511426	0.0127168	-0.0631686
DCAF11	0.00511807	0.0127227	-0.0631632
EP400NL	0.00511837	0.0127227	-0.0631628
C6orf223	0.00513721	0.0127674	0.0631361
EHF	0.00513886	0.0127694	-0.0631337
SPON2	0.00514337	0.0127785	-0.0631274
CCDC85C	0.00519689	0.0129093	-0.063052
INADL	0.00519939	0.0129118	-0.0630485
ZFP90	0.00520049	0.0129118	-0.063047
UGGT2	0.0052005	0.0129118	-0.063047
GLS	0.00520493	0.0129206	0.0630408
GGT5	0.00521519	0.0129439	0.0630264
NAT6	0.00521712	0.0129455	-0.0630237
CABIN1	0.00521767	0.0129455	-0.063023
ZNF574	0.00521845	0.0129455	-0.0630219
SLC39A1	0.0052283	0.0129678	-0.0630081
UBA7	0.00523156	0.0129737	-0.0630036
ADAM17	0.00523716	0.0129854	0.0629958
LHPP	0.00524074	0.0129921	-0.0629908
RPL7	0.00524462	0.0129996	-0.0629854
RALY	0.00524586	0.0129998	-0.0629837
MRPS5	0.00524644	0.0129998	-0.0629829
HYAL2	0.00524836	0.0130024	-0.0629802
CEP135	0.00527067	0.0130555	-0.0629493
SLC23A2	0.00527242	0.0130576	-0.0629469
GPR107	0.00527974	0.0130736	-0.0629368
SYS1	0.00528454	0.0130833	-0.0629302
CHD7	0.0052901	0.0130927	-0.0629225
LDLRAD3	0.00529012	0.0130927	0.0629225
NME7	0.00529952	0.0131138	-0.0629095
SRRT	0.00532054	0.0131636	-0.0628806
PIAS4	0.00532169	0.0131643	-0.0628791
RAD1	0.0053239	0.0131676	-0.062876
LILRB5	0.00532861	0.013177	-0.0628696
PLXNA4	0.00533504	0.0131907	-0.0628608
C15orf40	0.00533821	0.0131963	-0.0628564
PPP1R16A	0.00534424	0.0132091	-0.0628482
GOLGA2	0.00535388	0.0132307	-0.062835
POLD4	0.00535698	0.0132362	-0.0628308
DPH6	0.00535942	0.0132393	-0.0628275
PFKFB2	0.00536005	0.0132393	-0.0628266
AKAP6	0.00537256	0.013268	-0.0628096
ZNF684	0.00538738	0.0133024	-0.0627895
EFTUD2	0.0053964	0.0133225	-0.0627773
PLPP5	0.00539889	0.0133254	-0.0627739
POLR3D	0.00539957	0.0133254	-0.062773
POLL	0.00540026	0.0133254	-0.062772
SRCAP	0.0054064	0.0133383	-0.0627637
CDT1	0.00540992	0.0133448	-0.062759
SLC39A4	0.00543323	0.0133982	-0.0627275
NFXL1	0.0054334	0.0133982	-0.0627273
ZBTB49	0.0054361	0.0134009	-0.0627237
ADGRA2	0.00543627	0.0134009	0.0627235
UBASH3B	0.0054407	0.0134096	-0.0627175
ARL4D	0.00544824	0.0134259	-0.0627074
DDX20	0.00546284	0.0134597	-0.0626878
BPTF	0.00546684	0.0134673	-0.0626824
PC	0.00548003	0.0134975	-0.0626648
BECN1	0.00549126	0.013523	-0.0626498
PUS3	0.00550059	0.0135437	-0.0626374
MAN1B1-AS1	0.00550978	0.0135641	-0.0626252
NLE1	0.00551409	0.0135724	-0.0626194
KLHDC8B	0.00551972	0.0135818	-0.062612
OGFRL1	0.00551929	0.0135818	0.0626125
MCEE	0.00552706	0.0135976	-0.0626022
RUNDC1	0.00553202	0.0136076	-0.0625957
ACOT8	0.00553342	0.0136087	-0.0625938
GLT1D1	0.0055367	0.0136146	0.0625895
HHLA3	0.00555703	0.0136623	-0.0625626
RACGAP1	0.00556168	0.0136715	-0.0625565
HYPK	0.00557051	0.0136909	-0.0625449
ZNF331	0.0055791	0.0137098	-0.0625336
C11orf63	0.0055823	0.0137153	-0.0625294
RER1	0.00558925	0.0137302	-0.0625202
BPNT1	0.00559123	0.0137328	-0.0625176
INPP5F	0.00560329	0.0137586	-0.0625018
TACC1	0.0056036	0.0137586	-0.0625014
SNTB1	0.0056079	0.0137669	0.0624958
RFESD	0.00561075	0.0137716	-0.0624921
NDUFV3	0.00563196	0.0138214	-0.0624644
TRA2A	0.0056369	0.0138312	-0.062458
MTBP	0.00564098	0.0138353	-0.0624527
NUP58	0.00564138	0.0138353	0.0624521
AC017002.1	0.00564026	0.0138353	0.0624536
MTM1	0.00564978	0.0138537	-0.0624412
FNBP1L	0.00565132	0.0138551	-0.0624392
AC114271.2	0.00565469	0.0138611	-0.0624348
XPNPEP3	0.00566383	0.0138812	-0.062423
CES2	0.00566616	0.0138847	-0.06242
KIFC3	0.00567693	0.0139088	0.062406
CDC34	0.00567863	0.0139106	0.0624038
TRIM68	0.00568646	0.0139275	-0.0623937
AGL	0.00569984	0.0139578	-0.0623764
CTC1	0.00570071	0.0139578	-0.0623753
ZW10	0.00570332	0.0139605	-0.0623719
XKR6	0.00570368	0.0139605	-0.0623715
RP5-1050D4.5	0.00571002	0.0139737	-0.0623633
DCTN6	0.00571864	0.0139925	-0.0623522
KLHDC1	0.00572511	0.014006	-0.0623439
KIAA1211L	0.00573038	0.0140146	-0.0623372
HIST1H3G	0.0057305	0.0140146	-0.062337
TESC	0.00573271	0.0140177	0.0623342
TRAPPC12	0.00573568	0.0140226	-0.0623304
CD96	0.00574327	0.0140382	-0.0623207
HOXB-AS1	0.00574395	0.0140382	-0.0623198
TMEM33	0.00575263	0.0140572	-0.0623087
CSTF2	0.00576249	0.0140789	-0.0622961
NOLC1	0.00577008	0.0140952	-0.0622864
NR4A1	0.00577442	0.0141034	-0.0622809
GPHN	0.00578549	0.0141282	-0.0622668
PRR11	0.00579927	0.0141569	-0.0622493
RP11-35G9.5	0.00579931	0.0141569	-0.0622492
CIART	0.00580014	0.0141569	-0.0622482
SUFU	0.00582112	0.0142058	-0.0622216
NEU4	0.00582604	0.0142155	0.0622154
DTX3	0.00582743	0.0142166	-0.0622136
TMEM107	0.00583063	0.014222	-0.0622096
GATA3	0.00584737	0.0142605	-0.0621885
NEIL3	0.00585794	0.014284	-0.0621752
PHF11	0.00586232	0.0142923	-0.0621697
KLF3	0.00588054	0.0143344	-0.0621468
THAP3	0.00588537	0.0143438	-0.0621407
FCGR1B	0.00588721	0.0143459	-0.0621384
ST3GAL6-AS1	0.00589215	0.0143556	-0.0621322
TRIM32	0.00591028	0.0143974	-0.0621096
GBF1	0.00591855	0.0144152	-0.0620993
CCDC170	0.00592352	0.0144249	-0.0620931
DMAP1	0.0059271	0.0144313	-0.0620886
SMG7	0.00593328	0.014444	-0.062081
PSTPIP2	0.00594023	0.0144585	0.0620723
ZNF346	0.00594686	0.0144723	-0.0620641
ATP2C1	0.00595014	0.0144779	-0.06206
KIAA0355	0.00595321	0.014483	-0.0620562
SGTA	0.0059561	0.0144877	-0.0620526
SPATC1L	0.00596248	0.0145008	-0.0620447
TBC1D15	0.00596633	0.0145078	-0.06204
KIF9	0.00597486	0.0145262	-0.0620294
TMSB15B	0.00597718	0.0145294	-0.0620266
ABLIM3	0.00598168	0.014538	-0.062021
RP11-66B24.4	0.00600304	0.0145869	-0.0619947
ABHD13	0.00600376	0.0145869	-0.0619938
LOXL3	0.0060132	0.0146074	-0.0619822
KIF1BP	0.00601499	0.0146094	-0.06198
ANKRA2	0.0060236	0.0146279	-0.0619694
MAP3K3	0.00602725	0.0146344	0.061965
TRAM1	0.00603349	0.0146471	-0.0619573
SUPV3L1	0.00603526	0.014649	-0.0619552
KHK	0.00603694	0.0146507	-0.0619531
TMEM208	0.00605058	0.0146814	-0.0619364
ZBTB26	0.00605875	0.0146989	-0.0619264
CENPL	0.00606534	0.0147124	-0.0619184
C14orf93	0.00607162	0.0147253	-0.0619108
CUL9	0.00608219	0.0147481	-0.0618979
IDH3B	0.00608345	0.0147481	-0.0618964
LIN37	0.00608403	0.0147481	-0.0618957
ASH1L	0.00608649	0.0147517	-0.0618927
TRIM41	0.00609087	0.0147599	-0.0618874
PRRC2A	0.00612282	0.0148349	-0.0618487
KLHL11	0.00614074	0.0148759	-0.061827
ADCY3	0.00614438	0.0148823	-0.0618226
MORN1	0.00614817	0.0148891	-0.0618181
IGKV1-12	0.00615309	0.0148985	-0.0618122
BCAN	0.00615768	0.0149072	-0.0618066
CYP27A1	0.00615898	0.0149079	0.0618051
TMEM161A	0.00616171	0.0149111	-0.0618018
GNAS	0.00616277	0.0149111	-0.0618005
ZBTB32	0.00616329	0.0149111	-0.0617999
ZBED3-AS1	0.00616605	0.0149153	-0.0617966
BAHD1	0.00616911	0.0149194	-0.0617929
SAYSD1	0.00616974	0.0149194	-0.0617922
ALG12	0.0061976	0.0149804	-0.0617588
GSDMD	0.0061995	0.0149804	-0.0617565
PGBD1	0.00619957	0.0149804	-0.0617564
MSRB3	0.00619999	0.0149804	-0.0617559
LINC00346	0.00619791	0.0149804	0.0617584
RRP1	0.00621918	0.0150243	-0.061733
PCK2	0.00622096	0.0150261	-0.0617309
ATF6	0.00623398	0.0150529	-0.0617154
SLC27A2	0.00623406	0.0150529	-0.0617153
POLRMT	0.00623768	0.0150592	-0.061711
KSR1	0.00624294	0.0150695	0.0617048
VPS16	0.00624968	0.0150833	-0.0616968
ASXL2	0.00625108	0.0150842	-0.0616951
RANBP17	0.00625228	0.0150846	-0.0616937
HDAC10	0.00625779	0.0150944	-0.0616871
NIPAL4	0.00625837	0.0150944	0.0616865
GPR55	0.00626453	0.0151068	-0.0616792
GNPTG	0.00627336	0.0151257	-0.0616687
ERCC2	0.00628716	0.0151543	-0.0616524
ZNF512	0.00628727	0.0151543	-0.0616523
MTMR1	0.00629151	0.0151621	-0.0616473
RAB2B	0.00629271	0.0151625	-0.0616459
LINC01094	0.00629397	0.0151631	-0.0616444
ZNF708	0.00629716	0.0151683	-0.0616406
ZNF138	0.00631353	0.0152053	-0.0616214
RALGAPA2	0.00632048	0.0152195	0.0616132
BCS1L	0.00633316	0.0152476	-0.0615983
ZNF667-AS1	0.00633747	0.0152555	-0.0615933
AZIN1-AS1	0.00634535	0.015272	-0.061584
DNTTIP1	0.00638501	0.015365	-0.0615378
C11orf95	0.00639566	0.0153881	-0.0615254
ANKRD46	0.00640476	0.0154075	-0.0615148
TRMT13	0.00640757	0.0154118	-0.0615115
DNM1L	0.00641137	0.0154181	-0.0615071
DSCR3	0.00641229	0.0154181	-0.0615061
ARRDC3-AS1	0.00641855	0.0154307	-0.0614988
CDC42BPA	0.00642608	0.0154463	-0.0614901
TNFRSF11B	0.00642736	0.0154469	-0.0614886
AREL1	0.00643378	0.0154598	-0.0614812
PVALB	0.00646889	0.0155416	-0.0614407
CDCP1	0.00647645	0.0155573	-0.061432
ATG4D	0.00649802	0.0156066	-0.0614073
GOLGA1	0.00650478	0.0156203	-0.0613995
RABEP2	0.0065145	0.0156411	-0.0613884
SLC39A6	0.00654063	0.0157013	-0.0613586
IGSF6	0.00654321	0.015705	-0.0613557
GGT7	0.00654742	0.0157125	-0.0613509
MARCH2	0.00655094	0.0157184	0.0613469
IGLON5	0.0065571	0.0157307	-0.0613399
LPIN2	0.00656063	0.0157365	-0.0613359
MED28	0.00656163	0.0157365	-0.0613347
SPATA33	0.00656822	0.0157497	-0.0613273
RPL13A	0.0065887	0.0157939	-0.0613041
CTCF	0.00658877	0.0157939	-0.061304
PTPN7	0.00659081	0.0157963	-0.0613017
CTLA4	0.00661149	0.0158433	-0.0612783
HIST2H2BF	0.00661529	0.0158471	-0.061274
SBNO1	0.00661627	0.0158471	-0.0612729
LST1	0.00661498	0.0158471	0.0612744
MCPH1	0.00661803	0.0158487	-0.0612709
SHISA5	0.00662535	0.0158637	-0.0612627
RND3	0.00662845	0.0158685	-0.0612592
LACC1	0.00663292	0.0158767	-0.0612542
METTL13	0.00664091	0.0158933	-0.0612452
TMEM203	0.00664313	0.015896	-0.0612427
FBXL15	0.00664602	0.0159004	-0.0612395
CD7	0.00665111	0.01591	-0.0612337
PPIP5K1	0.00665993	0.0159285	-0.0612239
IL18BP	0.00666419	0.0159361	-0.0612191
POMK	0.00667079	0.0159494	-0.0612117
ALDH5A1	0.00668156	0.0159726	-0.0611996
ARHGAP30	0.00668699	0.015983	-0.0611936
ZNF584	0.00670012	0.0160118	-0.0611789
C10orf25	0.00670724	0.0160236	-0.061171
RP11-474G23.3	0.00670685	0.0160236	0.0611714
MFSD3	0.00671529	0.0160403	-0.0611621
SLC25A32	0.00671923	0.0160471	-0.0611577
RPL6	0.00672216	0.0160515	-0.0611544
RP11-1143G9.4	0.00673033	0.0160685	0.0611453
PTCD1	0.006755	0.0161248	-0.061118
COPS7B	0.00675756	0.0161283	-0.0611152
RRN3	0.0067724	0.0161611	-0.0610988
C17orf58	0.00678399	0.0161846	-0.061086
TAMM41	0.00678444	0.0161846	-0.0610855
UNC50	0.00679068	0.0161969	-0.0610786
PTCD2	0.00679922	0.0162147	-0.0610692
TBC1D9	0.00680495	0.0162258	-0.0610629
AP4M1	0.00681629	0.0162498	-0.0610505
DLGAP3	0.00681721	0.0162498	-0.0610495
NFX1	0.00683109	0.0162803	-0.0610343
BCAS4	0.00683694	0.0162916	-0.0610279
SCAF11	0.00687014	0.0163681	-0.0609916
CMPK2	0.00688345	0.0163972	-0.0609771
MIR497HG	0.00689442	0.0164206	-0.0609652
NUDT11	0.00691181	0.0164594	-0.0609463
MSL1	0.00691586	0.0164664	-0.0609419
FAN1	0.00692998	0.0164974	-0.0609266
LTA4H	0.00693267	0.0165012	0.0609237
AURKAIP1	0.00693415	0.0165021	-0.0609221
PAXBP1-AS1	0.00693572	0.0165032	-0.0609204
RNF40	0.00695184	0.0165388	-0.0609031
WDR45	0.00696728	0.0165707	-0.0608864
ZNF786	0.00696745	0.0165707	-0.0608862
DNAJC25-GNG10	0.00698718	0.0166149	-0.060865
BBS10	0.00699872	0.0166397	-0.0608527
TMEM182	0.00700489	0.0166517	-0.060846
CREBRF	0.0070182	0.0166807	-0.0608318
FLT3LG	0.00703338	0.0167141	-0.0608156
TATDN1	0.00703725	0.0167206	-0.0608115
SH3BP2	0.00703999	0.0167245	0.0608085
FOXD4L1	0.00708437	0.0168272	-0.0607614
CDC40	0.00709363	0.0168465	-0.0607516
TDP1	0.00709544	0.0168481	-0.0607496
ZFAND2B	0.00709816	0.0168519	-0.0607468
KAT2B	0.00711937	0.0168996	-0.0607244
TBC1D19	0.00712402	0.0169079	-0.0607194
MYO9A	0.00713156	0.0169231	-0.0607115
CYSLTR2	0.00714352	0.0169488	-0.0606989
ALCAM	0.00714665	0.0169535	-0.0606956
RP5-1031D4.2	0.00714916	0.0169547	-0.060693
TCF25	0.00714959	0.0169547	-0.0606925
DOPEY1	0.00715132	0.0169547	-0.0606907
IGHV3-74	0.00715174	0.0169547	-0.0606903
PHTF1	0.00715442	0.0169558	-0.0606874
SMAD1	0.0071545	0.0169558	-0.0606874
ERP44	0.00716633	0.0169809	-0.0606749
ARHGAP11B	0.00716753	0.0169809	-0.0606737
ADCK1	0.00716851	0.0169809	-0.0606727
VPS13D	0.00717081	0.0169837	-0.0606702
RCAN3	0.00717435	0.0169893	-0.0606665
ELAVL1	0.00717998	0.017	-0.0606606
RABL2A	0.00719123	0.0170239	-0.0606489
CLCN5	0.00720533	0.0170546	-0.0606341
SLC38A6	0.00720787	0.0170551	-0.0606315
FAM157C	0.00720771	0.0170551	0.0606316
GOLGA7	0.00724621	0.0171431	-0.0605916
PFKP	0.00725774	0.0171662	-0.0605796
SLC25A44	0.00725898	0.0171662	-0.0605783
AC097721.2	0.00725943	0.0171662	-0.0605778
TANC1	0.00726266	0.0171711	-0.0605745
ZNF682	0.00726568	0.0171755	-0.0605714
SLC22A18AS	0.00726987	0.0171827	-0.060567
ERICH6	0.00729382	0.0172366	-0.0605423
ZWILCH	0.00732109	0.0172982	-0.0605141
CSAD	0.00735436	0.0173741	-0.06048
RHPN1	0.00738321	0.0174395	-0.0604504
CAPN7	0.00740173	0.0174805	-0.0604315
SPICE1	0.00743087	0.0175465	-0.0604019
C10orf55	0.00743634	0.0175566	-0.0603963
ERO1A	0.00744758	0.0175804	0.0603849
VPS54	0.0074549	0.0175948	-0.0603775
APOOL	0.00746788	0.0176227	-0.0603644
NRIP1	0.00747556	0.017638	0.0603566
ACY1	0.00748852	0.0176658	-0.0603436
PCNX	0.00749378	0.0176754	0.0603382
EXT2	0.00750596	0.0177004	-0.060326
GUK1	0.00750677	0.0177004	0.0603252
FAM160B2	0.00753494	0.017764	-0.0602969
LIMK2	0.00758295	0.0178743	0.0602489
HPRT1	0.00758682	0.0178806	-0.060245
DYNC2LI1	0.00760683	0.017925	-0.0602251
ZNF320	0.00761572	0.0179417	-0.0602162
TBCK	0.00761634	0.0179417	-0.0602156
IGSF22	0.00763057	0.0179723	-0.0602015
BIN1	0.00763928	0.01799	-0.0601929
ZNF493	0.00764079	0.0179907	-0.0601914
ZDHHC21	0.00764394	0.0179953	-0.0601882
FKBP11	0.00765051	0.0180079	-0.0601817
KANSL1	0.00766751	0.0180451	-0.0601649
ABLIM1	0.00767326	0.0180557	-0.0601593
SRP19	0.00769421	0.0181022	-0.0601386
KCNN1	0.00769831	0.0181089	-0.0601346
ZNF691	0.00770676	0.0181259	-0.0601263
SSR2	0.00771917	0.0181523	-0.0601141
CDK5RAP3	0.00773778	0.0181932	-0.0600958
EPHA2	0.00775388	0.0182281	-0.0600801
SPATA5L1	0.00776473	0.0182507	-0.0600695
NUDT8	0.00777473	0.0182714	-0.0600597
NDUFB3	0.0077805	0.018282	-0.0600541
ATM	0.00778506	0.0182898	-0.0600497
NAPB	0.00779788	0.0183171	-0.0600372
IK	0.00780297	0.0183261	-0.0600322
FKBP2	0.00780695	0.0183326	-0.0600284
PPFIBP1	0.00780877	0.018334	-0.0600266
TNFRSF1A	0.00783163	0.0183847	-0.0600044
ANOS1	0.0078411	0.018404	-0.0599952
SDHAF2	0.00786779	0.0184638	-0.0599694
DOHH	0.00787278	0.0184726	-0.0599646
XXbac-BPG246D15.9	0.00787882	0.0184838	-0.0599588
KIAA0922	0.00788987	0.0185059	-0.0599482
ZNF83	0.00789072	0.0185059	-0.0599474
CBFB	0.0078949	0.0185128	-0.0599433
TLR1	0.00789908	0.0185197	-0.0599393
SELK	0.00790858	0.018539	0.0599302
RP11-80H18.3	0.0079101	0.0185396	-0.0599287
ADAM10	0.00792104	0.0185624	0.0599182
CTC-350I8.1	0.00792433	0.0185671	0.0599151
CTA-126B4.7	0.00792954	0.0185764	-0.0599101
HIF1AN	0.00794059	0.0185993	-0.0598995
FAM109A	0.00794179	0.0185993	-0.0598983
NUAK2	0.00795325	0.0186232	-0.0598874
ETV3	0.00795965	0.0186352	0.0598813
ACADVL	0.00796445	0.0186435	-0.0598767
XKR8	0.00797444	0.0186639	-0.0598672
C14orf119	0.00797647	0.0186653	-0.0598652
DDX47	0.00797751	0.0186653	-0.0598642
CHDH	0.00798111	0.0186708	-0.0598608
ISL2	0.00799839	0.0187054	-0.0598444
IFRD1	0.00799845	0.0187054	-0.0598443
ATP1B3-AS1	0.00800917	0.0187263	-0.0598341
CTD-2017D11.1	0.00800991	0.0187263	-0.0598334
RABEPK	0.00801913	0.0187449	-0.0598247
CBWD1	0.00802216	0.0187491	-0.0598218
PJA2	0.00803531	0.0187769	-0.0598093
RET	0.00804008	0.0187827	-0.0598048
ZNF564	0.00804032	0.0187827	-0.0598046
SLC4A7	0.0080464	0.0187939	-0.0597988
COX10	0.0080485	0.0187946	-0.0597969
BCDIN3D	0.00804923	0.0187946	-0.0597962
LBH	0.00806482	0.0188281	-0.0597814
UIMC1	0.00807128	0.0188402	-0.0597753
FBXO32	0.00807339	0.0188421	-0.0597733
LSM7	0.00810958	0.0189226	-0.0597393
APOC2	0.00811041	0.0189226	-0.0597385
ZC3H13	0.00811354	0.0189269	-0.0597356
VRK2	0.00811977	0.0189385	-0.0597297
SLC43A1	0.00813588	0.0189726	-0.0597146
KTI12	0.00813865	0.0189726	-0.059712
RP11-932O9.9	0.00813948	0.0189726	-0.0597113
NFAT5	0.00813736	0.0189726	0.0597132
EGLN3	0.00815072	0.0189958	-0.0597007
PAIP2	0.00815252	0.018997	-0.0596991
ZNF568	0.00815413	0.0189977	-0.0596976
LAT2	0.00817159	0.0190355	-0.0596813
IMPACT	0.00817411	0.0190383	-0.0596789
TCEANC2	0.0081855	0.0190619	-0.0596683
VPS35	0.00819314	0.0190767	-0.0596612
ETHE1	0.00819685	0.0190823	-0.0596577
PTK6	0.00821732	0.019127	-0.0596387
ZNF383	0.00822013	0.0191305	-0.0596361
LRFN3	0.0082355	0.0191633	-0.0596219
ARHGAP12	0.00824155	0.0191744	-0.0596162
FAM213B	0.00824489	0.0191791	-0.0596132
CD300A	0.00824969	0.0191873	-0.0596087
LIN7B	0.00825341	0.019193	-0.0596053
SNRK	0.00826438	0.0192155	-0.0595951
TCOF1	0.00826708	0.0192187	-0.0595926
CRACR2A	0.00827547	0.0192352	-0.0595849
GPAT3	0.00828498	0.0192503	-0.0595761
CYP2E1	0.00828845	0.0192503	-0.0595729
FOXJ1	0.00828845	0.0192503	-0.0595729
LDB2	0.00828845	0.0192503	-0.0595729
RP11-524F11.2	0.00828845	0.0192503	-0.0595729
EXOC4	0.00829867	0.0192711	-0.0595635
PLEKHA1	0.00830576	0.0192845	-0.059557
ZNF595	0.00831743	0.0193086	-0.0595463
REV1	0.00833255	0.0193407	-0.0595324
OLFML2B	0.00833385	0.0193407	-0.0595312
SNRNP200	0.00833655	0.0193439	-0.0595288
ATXN2	0.0083424	0.0193545	-0.0595234
DOPEY2	0.00836677	0.019408	-0.0595011
TADA1	0.00837432	0.0194225	-0.0594942
SH2B1	0.00839179	0.0194599	-0.0594783
BEX2	0.0084033	0.0194836	-0.0594678
MPHOSPH6	0.00841837	0.0195155	0.0594541
MAP9	0.00842281	0.0195227	-0.0594501
MNT	0.00843014	0.0195367	-0.0594434
ARHGEF35	0.00843859	0.0195532	-0.0594358
SYNE2	0.00844458	0.019564	-0.0594303
MAPKAPK2	0.00846903	0.0196176	0.0594082
DFNB59	0.00847152	0.0196203	-0.059406
TMEM150A	0.00847489	0.019622	-0.0594029
SSH2	0.00847433	0.019622	0.0594034
PDE2A	0.00848946	0.0196527	0.0593898
AHCYL2	0.00851258	0.0197032	-0.059369
TTC33	0.00851444	0.0197044	-0.0593673
ZNF500	0.00852255	0.0197201	-0.05936
CXorf40A	0.00852589	0.0197248	-0.059357
NKRF	0.0085372	0.0197478	-0.0593469
ZNF275	0.00853889	0.0197487	-0.0593454
RECQL4	0.0085638	0.0198032	-0.059323
C9orf64	0.00856684	0.0198071	-0.0593203
LSM12	0.00856817	0.0198071	-0.0593191
CTD-2270L9.4	0.00857843	0.0198278	-0.05931
RASAL2	0.00858552	0.0198411	-0.0593036
CNN3	0.00859091	0.0198503	-0.0592988
RBM22	0.00859219	0.0198503	-0.0592977
FADD	0.00859991	0.019863	-0.0592908
MUS81	0.00860036	0.019863	-0.0592904
ANKS3	0.00861173	0.0198862	-0.0592803
SRGAP2C	0.00861867	0.0198991	-0.0592741
RMDN3	0.00862007	0.0198993	-0.0592729
SYT1	0.0086281	0.0199123	-0.0592657
FERMT2	0.00862841	0.0199123	-0.0592654
URB2	0.00865052	0.0199603	-0.0592458
ENOX2	0.0086527	0.0199622	-0.0592439
GALNT3	0.00867332	0.0200067	-0.0592256
CHEK2	0.00871583	0.0201016	-0.0591881
TMEM43	0.00872418	0.0201177	-0.0591808
SCCPDH	0.00872727	0.0201217	-0.0591781
GSPT2	0.00873365	0.0201319	-0.0591724
CD37	0.0087344	0.0201319	-0.0591718
RTN4IP1	0.00875769	0.0201825	-0.0591513
GAPLINC	0.00877495	0.0202191	-0.0591362
ZNF43	0.008787	0.0202437	-0.0591257
DNAJB1	0.00879294	0.0202543	-0.0591205
CAD	0.00881084	0.0202924	-0.0591049
MDP1	0.00881553	0.0203	-0.0591008
MARCH9	0.008855	0.0203878	-0.0590664
UBE2J2	0.00888904	0.020463	-0.0590369
DZANK1	0.00889076	0.0204638	-0.0590355
RPS4Y1	0.00890265	0.0204879	-0.0590252
RPP38	0.00890435	0.0204887	-0.0590237
NUDT13	0.00892974	0.0205439	-0.0590018
LCP1	0.00894804	0.0205828	0.058986
AP5S1	0.00895839	0.0206035	-0.0589772
SLAMF1	0.00896133	0.020607	0.0589746
MTMR4	0.00898231	0.0206521	-0.0589566
MAPK12	0.00899159	0.020667	-0.0589487
GRK6	0.00899139	0.020667	0.0589488
RARA	0.0089985	0.0206797	0.0589428
SERAC1	0.00901363	0.0207113	-0.0589298
SMAP1	0.00903051	0.0207469	-0.0589154
PTOV1	0.0090325	0.0207482	-0.0589137
ZNF430	0.00904786	0.0207803	-0.0589006
TMEM186	0.0090785	0.0208474	-0.0588746
FCHO2	0.00908883	0.0208679	-0.0588658
HSPA13	0.00910234	0.0208941	-0.0588543
ZNF14	0.00910303	0.0208941	-0.0588538
AC083949.1	0.00910543	0.0208942	-0.0588517
RBM39	0.0091059	0.0208942	-0.0588513
ZNF518B	0.00911826	0.0209168	-0.0588409
RP11-319G6.1	0.00911855	0.0209168	-0.0588406
UHRF1BP1	0.00912373	0.0209255	-0.0588362
RP11-553K8.5	0.00915001	0.0209825	-0.0588141
ACE	0.00915189	0.0209835	-0.0588125
ZNF614	0.00915456	0.0209837	-0.0588102
WWP2	0.00915477	0.0209837	-0.05881
CERCAM	0.00918065	0.0210397	-0.0587883
ZNF446	0.00919403	0.0210672	-0.058777
GBA	0.00923093	0.0211485	-0.0587461
AP3B1	0.00923716	0.0211595	-0.0587409
RPS6KB1	0.00925262	0.0211916	-0.058728
SIK2	0.00926497	0.0212166	-0.0587177
GGACT	0.00926872	0.021222	-0.0587145
SKIV2L2	0.0092746	0.0212322	-0.0587096
CTD-2192J16.22	0.00929106	0.0212666	-0.0586959
CD79B	0.00929484	0.0212719	-0.0586928
RPS21	0.00930016	0.0212808	-0.0586884
TAL1	0.00930424	0.0212869	-0.058685
PXN-AS1	0.00931315	0.021304	-0.0586776
LAMB2	0.00932795	0.0213344	-0.0586653
EDRF1	0.00932932	0.0213344	-0.0586642
CRYM	0.00936312	0.0214084	-0.0586362
IFT74	0.00938034	0.0214445	-0.058622
COX7B	0.00939461	0.0214738	-0.0586102
POLR2E	0.00939734	0.0214753	-0.058608
NFIA	0.00939817	0.0214753	-0.0586073
CEACAM3	0.00940541	0.0214886	-0.0586014
ARPC3	0.00940832	0.0214919	-0.058599
SNAPC3	0.00941871	0.0215097	-0.0585904
ABCB4	0.00941901	0.0215097	-0.0585902
PSMD9	0.0094326	0.0215375	-0.058579
TMEM55B	0.00944084	0.021553	-0.0585723
CMIP	0.00945494	0.0215818	0.0585607
MTFP1	0.00947195	0.0216141	-0.0585468
ARFRP1	0.00947197	0.0216141	-0.0585468
LY75	0.00948733	0.0216458	-0.0585342
AIMP1	0.00950407	0.0216806	-0.0585206
STIM1	0.00951938	0.0217093	-0.0585081
ADCK5	0.00951956	0.0217093	-0.058508
NOS1AP	0.00953357	0.021738	-0.0584966
NCOA3	0.00953743	0.0217434	-0.0584934
PJA1	0.00956075	0.0217932	-0.0584745
MARCH7	0.00958785	0.0218516	-0.0584525
AC002116.7	0.00958945	0.0218519	-0.0584513
ADD2	0.00959958	0.0218709	-0.0584431
PGRMC1	0.00960072	0.0218709	-0.0584421
JAG2	0.0096133	0.0218962	-0.058432
ZGRF1	0.00962697	0.021924	-0.058421
LINC01358	0.00963571	0.0219405	-0.0584139
RP11-803B1.8	0.00964025	0.0219475	0.0584103
EIF3I	0.00967716	0.0220282	-0.0583806
RBM45	0.00967899	0.022029	-0.0583792
SNAP23	0.00968187	0.0220322	-0.0583768
ZFAND4	0.00968594	0.022038	-0.0583736
ERCC4	0.0096947	0.0220546	-0.0583666
PDE8A	0.00970548	0.0220757	-0.0583579
BCOR	0.00972558	0.0221181	-0.0583419
CC2D1A	0.00974383	0.0221562	-0.0583273
KLF8	0.00975074	0.0221685	-0.0583218
UCKL1	0.00977015	0.0222092	-0.0583064
FH	0.00979828	0.0222698	-0.058284
TCEA3	0.00981134	0.0222961	-0.0582737
MOK	0.00981893	0.0223099	-0.0582676
BAD	0.00982103	0.0223112	-0.058266
COG1	0.00986024	0.0223969	-0.058235
SLC3A2	0.00987064	0.0224171	-0.0582268
CEP72	0.00991327	0.0225088	-0.0581933
BCL6	0.00991559	0.0225088	0.0581915
PRELID1	0.00991548	0.0225088	0.0581915
SSBP3	0.00992368	0.0225238	0.0581851
CCNE2	0.00994201	0.0225618	-0.0581707
MTSS1L	0.00994348	0.0225618	-0.0581696
STARD13	0.00994801	0.0225687	-0.058166
MME	0.0099591	0.0225904	-0.0581574
COLQ	0.00996357	0.0225971	0.0581539
VASP	0.00999665	0.0226686	0.0581281
NUBPL	0.00999937	0.0226713	-0.0581259
TMEM185A	0.0100084	0.0226874	-0.0581189
NEK1	0.0100095	0.0226874	-0.058118
CCL7	0.0100172	0.0227013	0.0581121
RASGEF1B	0.0100198	0.0227037	0.0581101
PSD4	0.0100393	0.0227445	-0.0580949
ELF2	0.0100839	0.0228407	-0.0580603
UNK	0.0100848	0.0228407	-0.0580596
PTPRN2	0.010089	0.0228466	-0.0580564
ZBTB25	0.0100935	0.0228499	-0.0580529
AGO3	0.0100945	0.0228499	-0.0580521
FAM45A	0.010095	0.0228499	0.0580517
TMEM54	0.0101115	0.0228836	0.058039
HIC2	0.010124	0.0229086	-0.0580293
SLC7A6OS	0.0101459	0.0229546	-0.0580125
FMO4	0.0101495	0.0229591	-0.0580098
LYN	0.010163	0.0229863	0.0579994
HCLS1	0.0101686	0.0229954	-0.0579951
TUBGCP5	0.0101829	0.0230243	-0.0579841
NCK2	0.0101917	0.0230406	-0.0579774
TNRC6A	0.0101973	0.0230498	-0.0579731
SIRT7	0.0102035	0.0230602	-0.0579684
USP13	0.0102276	0.0231112	-0.0579499
INCA1	0.0102364	0.0231275	-0.0579432
PANK4	0.0102827	0.0232287	-0.057908
NPIPA1	0.010309	0.0232846	-0.057888
RP11-87F15.2	0.0103114	0.0232864	-0.0578862
EIF4EBP1	0.0103147	0.0232903	-0.0578837
GTF2IRD1	0.0103182	0.0232923	-0.057881
SLC41A2	0.0103187	0.0232923	-0.0578806
HM13	0.0103297	0.0233136	-0.0578723
RP11-307N16.6	0.010342	0.0233379	-0.057863
DHX8	0.0103549	0.0233633	-0.0578533
ZNF813	0.0103604	0.0233721	-0.0578491
MED12	0.0103623	0.0233729	-0.0578477
HIST1H2BC	0.0103651	0.0233757	-0.0578456
DPY19L4	0.0104061	0.0234647	-0.0578147
TANK	0.0104222	0.0234974	0.0578026
TMEM266	0.010449	0.0235543	-0.0577825
FANCB	0.0104599	0.0235753	-0.0577743
RP11-216B9.6	0.0105309	0.0237316	-0.0577214
IFIT1	0.0105353	0.0237379	-0.0577181
ALG1	0.0105487	0.0237645	-0.0577081
TIAM2	0.0105556	0.0237734	-0.057703
IQCG	0.0105558	0.0237734	-0.0577028
BEX5	0.0105801	0.0238244	-0.0576848
THRB	0.0105968	0.0238586	-0.0576724
RSPRY1	0.0106	0.0238621	-0.0576701
CASC5	0.0106047	0.0238689	-0.0576666
PCBP4	0.0106087	0.0238743	-0.0576637
ZNF524	0.010615	0.0238849	-0.057659
KCNQ1OT1	0.0106278	0.0239102	-0.0576495
PHLDB2	0.0106311	0.0239138	-0.0576471
NUP93	0.0106398	0.02393	-0.0576407
GSTK1	0.0106426	0.0239325	-0.0576387
OVOS2	0.0106462	0.0239371	-0.057636
DISP1	0.010648	0.0239374	-0.0576347
CCDC150	0.0106508	0.0239394	-0.0576326
UAP1	0.0106521	0.0239394	-0.0576317
ARID4B	0.0106573	0.0239476	-0.0576278
HIST1H4H	0.0106658	0.0239629	-0.0576216
CEP152	0.010673	0.0239755	-0.0576163
GNPNAT1	0.0106771	0.0239792	-0.0576132
GALNT11	0.0106779	0.0239792	-0.0576127
NAA50	0.0106837	0.0239886	-0.0576084
RPUSD4	0.0106932	0.0240065	-0.0576014
CRCP	0.0107107	0.024042	-0.0575886
PNOC	0.0107262	0.0240733	-0.0575772
ATG4B	0.0107494	0.0241184	-0.0575602
PACS1	0.0107496	0.0241184	-0.0575601
HNRNPU-AS1	0.0107574	0.0241323	-0.0575544
IKZF2	0.0107783	0.0241756	-0.0575392
PRPF6	0.0108055	0.0242328	-0.0575194
SHC1	0.0108346	0.0242946	-0.0574982
TPGS1	0.0108649	0.0243587	-0.0574763
RICTOR	0.0108957	0.024424	-0.0574541
DNTTIP2	0.010903	0.0244367	0.0574488
PKIA	0.0109081	0.024442	-0.0574451
MAGOH	0.0109086	0.024442	-0.0574447
SRD5A1	0.0109103	0.0244421	-0.0574435
MOSPD3	0.0109136	0.0244457	-0.0574411
RWDD2B	0.0109211	0.0244589	-0.0574357
GSTT2B	0.0109391	0.0244955	-0.0574228
SCLY	0.0109735	0.0245689	-0.057398
TBC1D14	0.0109797	0.0245791	-0.0573936
MITF	0.0109837	0.0245842	-0.0573908
DAZAP2	0.0109884	0.0245911	-0.0573874
ADGRG3	0.0109994	0.024612	0.0573795
COX15	0.0110037	0.0246179	-0.0573764
SEC24C	0.0110299	0.0246728	-0.0573577
TIPARP-AS1	0.0110419	0.0246944	-0.0573491
ZNF782	0.0110429	0.0246944	-0.0573484
HYOU1	0.011046	0.0246978	-0.0573462
ZFP30	0.0110562	0.0247168	-0.0573389
LOXL1	0.0110584	0.024718	-0.0573374
SIK1	0.0110602	0.0247182	-0.0573361
CEP85	0.0110662	0.0247279	-0.0573318
TXNDC17	0.0110751	0.0247442	-0.0573255
KATNB1	0.0110936	0.0247799	-0.0573123
PDLIM3	0.0110944	0.0247799	-0.0573118
HNRNPD	0.0110984	0.024785	0.057309
PDE6G	0.0111072	0.0247986	-0.0573027
SYNC	0.0111078	0.0247986	-0.0573022
ZNF575	0.011125	0.0248332	-0.0572901
ILVBL	0.0111357	0.0248533	-0.0572825
LRRC20	0.0111609	0.0249058	-0.0572647
SMIM1	0.0111969	0.0249824	-0.0572393
PRICKLE3	0.0112419	0.0250766	-0.0572076
AC145212.2	0.0112425	0.0250766	-0.0572072
ATP13A2	0.0112628	0.0251182	-0.0571929
KMT2A	0.0112737	0.0251387	-0.0571853
PSME4	0.0112757	0.0251393	-0.0571839
SIN3A	0.0112978	0.0251849	-0.0571685
GPNMB	0.0113213	0.0252336	-0.057152
RXRB	0.0113253	0.025235	-0.0571493
ABCF1	0.0113254	0.025235	-0.0571492
AC002331.1	0.0113313	0.0252446	-0.057145
EFNB1	0.0113581	0.0253003	-0.0571264
AP5Z1	0.0113767	0.0253362	-0.0571135
MCC	0.0113776	0.0253362	-0.0571129
SNHG10	0.0113898	0.0253597	-0.0571044
METTL8	0.0113992	0.0253766	-0.0570979
IGLL5	0.0114052	0.0253862	-0.0570937
SMARCAD1	0.0114136	0.0254012	-0.0570879
ZNF33A	0.0114385	0.0254509	-0.0570706
BTBD11	0.0114394	0.0254509	0.05707
FAM83D	0.0114751	0.0255266	-0.0570454
KBTBD8	0.0114911	0.0255583	-0.0570344
PIP5K1A	0.0114972	0.025568	-0.0570302
RP11-679C8.2	0.0115131	0.0255996	-0.0570192
ZBTB4	0.0115185	0.0256078	-0.0570155
APAF1	0.0115259	0.0256166	-0.0570104
SSH1	0.0115246	0.0256166	0.0570113
NDUFB1	0.0115408	0.0256458	-0.0570002
JMJD4	0.0115426	0.0256459	-0.056999
RBM7	0.011548	0.0256543	-0.0569953
IDUA	0.0115623	0.0256821	-0.0569855
ZMYND11	0.0115642	0.0256824	-0.0569842
INCENP	0.0115712	0.0256934	-0.0569794
STYX	0.0115726	0.0256934	-0.0569784
TMEM154	0.0115857	0.0257187	-0.0569695
PEX11A	0.0115903	0.025725	-0.0569664
BYSL	0.0116074	0.0257591	-0.0569547
ZNF41	0.0116179	0.0257787	-0.0569475
PGAM1	0.0116286	0.0257986	-0.0569402
ARSB	0.0116316	0.0258013	-0.0569381
DUS1L	0.0116431	0.0258203	-0.0569303
RP11-452L6.7	0.0116436	0.0258203	-0.05693
EIF4E2	0.0116711	0.0258775	-0.0569113
CDKN2B	0.0116907	0.0259169	0.056898
CHSY1	0.011696	0.0259249	0.0568944
DMPK	0.0117129	0.0259584	-0.056883
WLS	0.0117402	0.026014	-0.0568645
SCN7A	0.0117415	0.026014	-0.0568636
CES1	0.0117591	0.0260491	0.0568517
ZNF664	0.0117621	0.0260519	-0.0568497
FAM65B	0.0117767	0.0260804	0.0568399
GET4	0.0117975	0.0261226	-0.0568258
TTC24	0.0118349	0.0262014	-0.0568008
ETV2	0.0118442	0.0262182	-0.0567945
SOGA1	0.0118559	0.0262375	-0.0567867
ZNF254	0.0118565	0.0262375	-0.0567863
KDM6A	0.0118609	0.0262434	-0.0567833
RBMS1	0.0118708	0.0262613	0.0567767
POMGNT2	0.0118812	0.0262804	-0.0567698
CNST	0.011884	0.0262827	-0.0567679
CENPV	0.0119087	0.0263308	-0.0567514
ASS1	0.0119093	0.0263308	-0.056751
BICD2	0.0119167	0.0263433	-0.056746
DHODH	0.0119195	0.0263455	-0.0567442
IL23A	0.0119311	0.0263674	0.0567364
RP11-440L14.4	0.0119374	0.0263772	-0.0567323
CSTB	0.0119671	0.026439	0.0567125
TMEM201	0.0119709	0.0264435	-0.05671
AC159540.1	0.0119813	0.0264625	-0.0567031
CBY1	0.0119936	0.0264858	-0.0566949
MANBAL	0.0120027	0.0265019	-0.0566889
PRKAB2	0.0120058	0.0265048	-0.0566868
SNN	0.0120185	0.0265288	0.0566784
CASS4	0.012028	0.0265458	-0.0566722
CREB3L4	0.0120623	0.0266176	-0.0566495
TTC5	0.012085	0.0266638	-0.0566345
CD72	0.0121599	0.0268211	-0.0565853
PRKAG2	0.012159	0.0268211	0.056586
RCOR3	0.012198	0.0269012	-0.0565604
NCKAP5L	0.0122197	0.0269451	-0.0565463
ZNF226	0.0122227	0.0269475	-0.0565444
SIGMAR1	0.012228	0.0269513	-0.0565409
SEPHS1	0.012228	0.0269513	-0.0565409
WDR66	0.0122478	0.026988	-0.056528
ZNF273	0.0122483	0.026988	-0.0565277
RPL41	0.0122521	0.0269898	-0.0565252
PGK1	0.0122528	0.0269898	0.0565248
DPH1	0.0122705	0.0270249	-0.0565132
RP11-474G23.2	0.0122852	0.0270533	-0.0565037
ZPR1	0.0122884	0.0270564	-0.0565016
VPS8	0.0122939	0.0270604	-0.0564981
EIF2AK3	0.0122932	0.0270604	0.0564985
PIBF1	0.0122975	0.0270643	-0.0564957
NUP155	0.0123029	0.0270722	-0.0564922
HEATR3	0.0123118	0.0270878	-0.0564864
SMAGP	0.0123151	0.027091	-0.0564843
AC009495.2	0.0123211	0.0271003	-0.0564804
ZNF789	0.0123404	0.0271353	-0.056468
AC026202.3	0.0123407	0.0271353	-0.0564678
EXOC1	0.0123596	0.0271729	-0.0564555
NFYB	0.0124402	0.0273459	-0.0564037
RPS6KL1	0.012454	0.027364	-0.0563948
C1orf198	0.0124551	0.027364	-0.0563941
CENPU	0.0124552	0.027364	-0.0563941
TMA16	0.0124558	0.027364	-0.0563937
AKAP10	0.012475	0.0274023	-0.0563813
ZNF506	0.0124775	0.0274036	-0.0563798
COPB2	0.012499	0.0274468	-0.056366
SIMC1	0.0125233	0.027496	-0.0563505
SAMD1	0.0125307	0.0275058	-0.0563458
IFNLR1	0.0125314	0.0275058	-0.0563453
PHKB	0.0125506	0.0275419	-0.0563331
CDC23	0.0125515	0.0275419	-0.0563325
KLHDC10	0.0125628	0.0275625	-0.0563253
UBE3D	0.0125814	0.027597	-0.0563135
ANKRD52	0.0125837	0.027597	-0.056312
RP11-390P2.4	0.0125841	0.027597	-0.0563118
GEMIN7	0.0125871	0.0275995	-0.0563099
IGHV1-24	0.0125937	0.0276099	0.0563057
IRF7	0.0126248	0.0276741	0.0562859
MORN4	0.0126285	0.0276781	-0.0562836
NPDC1	0.0126307	0.0276787	-0.0562823
ATP2B4	0.0126464	0.0277091	-0.0562723
LIME1	0.0126586	0.0277317	-0.0562646
CTNNBL1	0.0126636	0.0277387	-0.0562614
ZNF202	0.0126683	0.0277406	-0.0562585
RAB3D	0.0126673	0.0277406	0.0562591
EPS15L1	0.0126789	0.0277598	-0.0562518
AES	0.0126836	0.027766	-0.0562488
MUTYH	0.0126899	0.0277757	-0.0562448
MED17	0.0127244	0.0278471	-0.0562231
LINC00623	0.0127352	0.0278666	-0.0562163
CSPP1	0.0127393	0.0278715	-0.0562137
ZC3H7B	0.0127425	0.0278745	-0.0562117
TNFRSF13C	0.0127577	0.0279036	-0.0562022
RP11-398K22.12	0.0127646	0.0279145	-0.0561979
PSMD11	0.0127698	0.0279186	-0.0561946
AP3S1	0.012773	0.0279186	-0.0561926
IRF5	0.0127735	0.0279186	-0.0561923
CFL2	0.012774	0.0279186	-0.056192
SLC1A4	0.0128049	0.0279822	-0.0561726
RASGRF1	0.0128109	0.0279871	-0.0561689
PDE4A	0.0128109	0.0279871	0.0561688
DNAL1	0.0128576	0.028085	-0.0561397
CCDC173	0.0128599	0.0280857	0.0561383
ADCY9	0.0128699	0.0281034	0.0561321
APOBEC3D	0.0128757	0.028112	-0.0561284
ACSM3	0.0129012	0.0281636	-0.0561126
KIAA0232	0.012918	0.0281961	-0.0561021
PIGV	0.0129221	0.0282	-0.0560996
MS4A1	0.0129236	0.0282	-0.0560987
SOX4	0.012927	0.0282033	-0.0560965
TMEM161B	0.0129302	0.0282061	-0.0560946
CTD-3224K15.2	0.0129376	0.0282182	0.0560899
ALDH1B1	0.0129529	0.0282434	-0.0560805
MTERF2	0.012953	0.0282434	-0.0560804
ZNF302	0.0129651	0.0282658	-0.0560729
ZNF337-AS1	0.0129723	0.0282745	-0.0560685
HINT3	0.0129729	0.0282745	-0.0560681
HSF1	0.0129806	0.0282871	-0.0560634
APRT	0.0129979	0.0283206	-0.0560527
ADRBK2	0.0130044	0.0283265	-0.0560486
REL	0.013003	0.0283265	0.0560495
ASIC1	0.0130116	0.028338	-0.0560442
WDR11	0.0130154	0.0283422	-0.0560418
TP73-AS1	0.0130237	0.0283561	-0.0560367
C12orf4	0.013043	0.028394	-0.0560248
ZNF449	0.0130649	0.0284373	-0.0560114
PHF19	0.0130901	0.0284881	-0.0559959
C6orf226	0.0131423	0.0285975	-0.055964
MIR9-3HG	0.0131461	0.0286015	-0.0559616
ANAPC16	0.01316	0.0286276	-0.0559532
TTC28	0.0131815	0.0286701	-0.05594
KIAA0930	0.013189	0.0286783	-0.0559355
IDO2	0.0131897	0.0286783	-0.055935
NBEA	0.013191	0.0286783	-0.0559342
HMGXB3	0.0131935	0.0286795	-0.0559327
ARCN1	0.013196	0.0286809	-0.0559312
SNX22	0.013209	0.0287049	-0.0559232
TIRAP	0.0132138	0.028711	-0.0559204
ACACA	0.0132181	0.0287161	-0.0559178
FBXO36	0.0132289	0.0287355	-0.0559112
LINC01569	0.0132499	0.0287769	-0.0558984
IRF6	0.0132573	0.0287886	-0.055894
RFFL	0.0132648	0.0288007	-0.0558894
METTL14	0.0132679	0.0288034	-0.0558875
ZNF841	0.0132738	0.028812	-0.0558839
SMIM13	0.0132771	0.0288148	-0.055882
SIPA1L3	0.0132851	0.0288281	-0.0558771
INTS4	0.0132918	0.0288384	-0.055873
NPM2	0.0133037	0.0288601	-0.0558658
RNF7	0.0133233	0.0288982	-0.055854
CTSB	0.0133273	0.0289028	0.0558515
KPNB1	0.0133382	0.0289221	-0.055845
SOCS5	0.0133708	0.0289886	-0.0558253
EVI2B	0.0133799	0.029004	-0.0558199
ZNF420	0.0133915	0.0290251	-0.0558129
EPOR	0.013402	0.0290436	-0.0558066
KLHL12	0.0134046	0.0290449	-0.055805
FCF1	0.0134073	0.0290466	-0.0558034
SP1	0.013413	0.0290547	-0.0557999
PDLIM7	0.0134907	0.0292186	0.0557534
ZNF785	0.0135001	0.0292347	-0.0557478
ADD1	0.0135183	0.0292699	-0.055737
EMC1	0.0135209	0.0292712	-0.0557354
SPOCK2	0.0135323	0.0292917	-0.0557286
SSU72	0.0135666	0.0293616	-0.0557082
PHF1	0.0135768	0.0293795	-0.0557021
TBXAS1	0.0136388	0.0295077	-0.0556654
UCK1	0.01364	0.0295077	-0.0556647
CNPY4	0.0136447	0.0295135	-0.0556619
ZZEF1	0.0136518	0.0295247	-0.0556577
RP11-347I19.7	0.0136644	0.0295471	-0.0556502
FBN1	0.0136662	0.0295471	-0.0556492
ENPP6	0.0136798	0.0295721	-0.0556412
MRE11A	0.0136922	0.0295948	-0.0556338
SHD	0.0136968	0.0296004	-0.0556311
ACHE	0.0137432	0.0296951	-0.0556038
MRPL33	0.0137446	0.0296951	-0.055603
XPO4	0.0137506	0.0297021	-0.0555995
PRIMPOL	0.0137538	0.0297021	-0.0555976
AF213884.2	0.0137537	0.0297021	0.0555976
GRPEL2	0.0137979	0.029793	-0.0555717
MAPK1	0.0138132	0.0298217	-0.0555628
TRIM61	0.0138159	0.029823	-0.0555612
TCTEX1D1	0.013829	0.0298471	-0.0555535
TRIM6	0.0138377	0.0298614	-0.0555485
RHOD	0.0138633	0.0299123	-0.0555335
TOPORS	0.013879	0.0299419	-0.0555244
GTF2H2	0.0138911	0.0299594	-0.0555173
YTHDC1	0.0138898	0.0299594	0.055518
HTR7	0.0139031	0.0299809	-0.0555103
AAMDC	0.0139071	0.0299843	-0.055508
NUP133	0.0139088	0.0299843	-0.055507
IGLV7-46	0.0139232	0.0300111	0.0554986
SPTLC2	0.0139456	0.0300536	-0.0554857
RFX3	0.013947	0.0300536	-0.0554849
GMEB2	0.0139509	0.0300577	0.0554826
FAM161A	0.0139607	0.030071	-0.0554769
MAP2	0.0139611	0.030071	-0.0554766
ZNF222	0.0139652	0.0300754	-0.0554743
RNGTT	0.0140497	0.030253	-0.0554255
PPP2CA	0.014071	0.0302929	-0.0554132
GPC4	0.0140743	0.0302929	-0.0554113
ACBD3	0.0140743	0.0302929	0.0554113
SPECC1L	0.0140823	0.0303057	-0.0554067
DIAPH2	0.0140854	0.0303079	0.0554049
SAMD4B	0.0141065	0.0303489	0.0553928
NOMO3	0.0141268	0.0303883	-0.0553811
GRK5	0.0141455	0.030424	-0.0553704
MED7	0.0141494	0.030428	-0.0553682
CCDC191	0.0141669	0.0304558	-0.0553582
NAPA	0.0141682	0.0304558	-0.0553574
PASK	0.0141684	0.0304558	-0.0553573
MIR181A1HG	0.0141718	0.0304587	-0.0553553
SLC30A9	0.0141758	0.0304628	-0.0553531
TMEM184C	0.0141859	0.0304801	-0.0553473
FNBP1	0.0142081	0.0305233	-0.0553346
TFB2M	0.0142149	0.0305335	-0.0553307
GSTCD	0.0142856	0.0306777	-0.0552905
YLPM1	0.0142861	0.0306777	-0.0552902
PCID2	0.0143011	0.0307054	-0.0552817
PAM16	0.0143303	0.0307636	-0.0552651
B3GAT3	0.0143467	0.0307943	-0.0552559
WDYHV1	0.0143586	0.0308156	-0.0552491
AGAP3	0.0143702	0.030836	0.0552426
ERLIN2	0.0144143	0.0309262	-0.0552177
ACVR1C	0.0144184	0.0309287	-0.0552154
SNCA	0.0144196	0.0309287	-0.0552147
PTPN2	0.0144249	0.0309355	-0.0552117
EFR3A	0.0144343	0.0309512	-0.0552064
C6orf47	0.0144436	0.0309667	-0.0552012
COPG2	0.0144557	0.0309881	-0.0551944
RBM33	0.0144634	0.0310002	-0.05519
STXBP1	0.0144747	0.0310165	-0.0551837
ZNF16	0.0144752	0.0310165	-0.0551834
LMCD1-AS1	0.0144902	0.0310441	-0.055175
TNC	0.0145023	0.0310657	-0.0551682
DNAJC24	0.0145085	0.0310745	-0.0551647
TGFBR3	0.0145233	0.0311017	-0.0551564
SUSD6	0.0145309	0.0311133	0.0551522
SLAMF9	0.0145405	0.0311295	0.0551468
DHRS1	0.0145907	0.03123	-0.0551188
CCNH	0.0145916	0.03123	-0.0551183
RBM17	0.0146014	0.0312463	-0.0551129
TRIM62	0.0146054	0.0312496	-0.0551106
CENPW	0.0146071	0.0312496	-0.0551097
WEE1	0.0146151	0.0312621	-0.0551052
VWA9	0.0146349	0.0313	-0.0550942
RPS18	0.0146716	0.031374	-0.0550738
BNIP1	0.0146901	0.031409	-0.0550636
EXPH5	0.0147544	0.0315419	-0.055028
TOP2B	0.0147606	0.0315506	-0.0550246
PPARD	0.0147732	0.031573	0.0550177
ZNF827	0.0147957	0.0316166	-0.0550052
CETN2	0.0148151	0.0316536	-0.0549945
PCYT1A	0.0148313	0.0316836	-0.0549856
FKBPL	0.0148394	0.0316964	-0.0549812
NAT1	0.0149021	0.0318247	-0.0549468
AF131216.1	0.0149038	0.0318247	-0.0549459
NANP	0.0149347	0.0318862	-0.054929
RAB3IL1	0.0149425	0.0318982	-0.0549248
LACTB2	0.0149455	0.0319	-0.0549231
ANKFY1	0.01496	0.0319264	-0.0549152
PARD6A	0.0149637	0.0319298	-0.0549132
EYA4	0.0149739	0.031947	-0.0549076
CASZ1	0.0149805	0.0319565	-0.054904
RGS6	0.0149913	0.0319749	-0.0548981
TMEM19	0.0149943	0.0319767	-0.0548965
ZNF844	0.0150051	0.0319951	-0.0548906
NOL6	0.0150167	0.0320152	-0.0548843
TRMT2A	0.0150214	0.032018	-0.0548818
HIST1H2AK	0.0150243	0.032018	-0.0548802
RNF25	0.0150265	0.032018	-0.054879
TAGLN2	0.0150266	0.032018	-0.054879
ZNF544	0.0150343	0.0320299	-0.0548747
TMX2	0.015053	0.032065	-0.0548646
ARHGAP33	0.0150662	0.0320886	-0.0548575
RP11-412D9.4	0.0150794	0.0321075	-0.0548503
TRGV5	0.0150791	0.0321075	0.0548505
RABL3	0.0150824	0.0321092	-0.0548487
PAXIP1-AS2	0.0151066	0.0321561	-0.0548356
ZNF468	0.0151096	0.0321579	-0.054834
RIC8B	0.0151305	0.0321978	-0.0548227
ZNF613	0.0151517	0.0322384	-0.0548112
EHBP1L1	0.0151696	0.0322719	0.0548016
CCSER2	0.0151751	0.0322789	-0.0547986
ZNF582-AS1	0.0151903	0.0323066	-0.0547904
TREML1	0.0151934	0.0323086	-0.0547888
LRRC57	0.0151969	0.0323113	-0.0547869
P4HA2	0.015232	0.0323814	-0.054768
TSPAN32	0.0152641	0.032445	0.0547508
NOL4L	0.0152843	0.0324831	-0.05474
CHCHD10	0.0152864	0.0324831	-0.0547389
MTMR2	0.0152895	0.0324851	-0.0547372
KREMEN1	0.0153147	0.0325339	0.0547238
SNRNP70	0.0153201	0.0325406	-0.0547209
ALPK1	0.0153276	0.032552	-0.0547169
CLN8	0.0153332	0.0325593	-0.0547139
WDR24	0.015347	0.0325839	-0.0547065
C5orf22	0.0153728	0.032634	-0.0546928
C16orf59	0.0154288	0.0327482	-0.054663
SCLT1	0.0154624	0.0328149	-0.0546452
CLCN4	0.0154683	0.0328227	-0.054642
PCSK4	0.0154977	0.0328804	-0.0546265
DEDD	0.0155055	0.0328922	-0.0546224
CHMP7	0.0155087	0.0328943	-0.0546207
XRN1	0.0155148	0.0329026	-0.0546175
UCHL1	0.0155544	0.0329818	-0.0545966
CCDC59	0.0155611	0.0329913	-0.0545931
GGCX	0.0156239	0.0331198	-0.05456
DHRS4L2	0.0156723	0.0332163	-0.0545347
HIST1H2AI	0.0156739	0.0332163	-0.0545338
ETV6	0.0156854	0.033236	-0.0545278
ANXA2R	0.015695	0.0332515	-0.0545228
C1orf52	0.0157202	0.0333001	-0.0545096
NDUFA4L2	0.0157307	0.0333176	-0.0545042
LIG4	0.0157341	0.0333189	-0.0545024
ZCCHC11	0.0157358	0.0333189	-0.0545015
NIM1K	0.0157431	0.0333295	-0.0544977
TMIGD2	0.0157531	0.033346	-0.0544925
HERC5	0.0157593	0.0333544	-0.0544892
GPAA1	0.0158017	0.0334395	-0.0544671
ZFP82	0.0158174	0.0334655	-0.054459
BLK	0.0158185	0.0334655	-0.0544584
SND1	0.0158392	0.0335014	-0.0544477
CARS2	0.01584	0.0335014	0.0544473
CDIPT	0.0158446	0.0335063	-0.0544449
ZNF432	0.0158692	0.0335535	-0.0544322
ALAD	0.0158864	0.033581	-0.0544233
TLDC2	0.0158867	0.033581	-0.0544231
FXYD2	0.015913	0.0336279	-0.0544095
C19orf35	0.0159134	0.0336279	-0.0544093
PSMA7	0.0159362	0.0336713	-0.0543975
WNT2B	0.0159557	0.0337077	-0.0543875
DIS3L	0.0159791	0.0337524	-0.0543754
YME1L1	0.0159926	0.033776	0.0543685
RP1-313I6.12	0.0160923	0.0339786	-0.0543173
RBM26-AS1	0.0160931	0.0339786	-0.0543169
LIF	0.016098	0.0339842	-0.0543144
RP11-154J22.1	0.0161099	0.0340045	-0.0543083
EBF4	0.0161138	0.0340078	-0.0543064
ZNF548	0.0161413	0.034061	-0.0542923
ASB3	0.0161576	0.0340905	-0.054284
QPCT	0.0161599	0.0340907	0.0542828
FBXO2	0.016198	0.0341661	-0.0542635
KPTN	0.0162161	0.0341995	-0.0542542
HEXB	0.0162562	0.0342792	-0.0542339
SMDT1	0.0162765	0.034317	-0.0542236
RGL2	0.0163001	0.0343619	-0.0542117
RP11-520A21.1	0.016304	0.0343653	0.0542097
RPRD1B	0.0163575	0.0344732	-0.0541827
C19orf66	0.0163859	0.0345282	-0.0541684
PEA15	0.0163907	0.0345335	-0.0541659
TSPYL1	0.0164062	0.0345611	-0.0541582
TCAIM	0.016417	0.0345789	-0.0541528
NKG7	0.0164635	0.034672	-0.0541294
RP11-114F3.4	0.0164661	0.0346726	0.0541281
EPDR1	0.0165021	0.0347435	-0.0541101
EXOSC4	0.0165169	0.0347691	-0.0541027
HFE	0.0165189	0.0347691	-0.0541017
UQCRHL	0.0165845	0.034902	-0.054069
DDX51	0.0166135	0.0349583	-0.0540545
ADAR	0.0166625	0.0350515	-0.0540302
FKBP8	0.0166609	0.0350515	0.0540309
SGOL2	0.0166686	0.0350592	-0.0540272
CENPB	0.0166781	0.0350743	-0.0540224
ZBTB42	0.0166869	0.0350877	-0.0540181
BCAR1	0.0166897	0.0350887	-0.0540167
CTD-2245F17.3	0.0167055	0.035117	-0.0540089
RP11-211G3.2	0.0167589	0.0352242	0.0539825
WDHD1	0.016765	0.0352322	-0.0539794
GPAT2	0.0167693	0.0352361	-0.0539774
PHPT1	0.0167886	0.0352715	-0.0539678
FHOD1	0.0167909	0.0352715	-0.0539667
CCDC146	0.0168021	0.03529	-0.0539612
ZGPAT	0.0168096	0.0353009	-0.0539575
TNPO3	0.0168296	0.0353379	-0.0539476
GALE	0.0168333	0.0353406	-0.0539458
HIST4H4	0.0168358	0.035341	-0.0539446
PUS7	0.0168844	0.0354379	-0.0539207
RP11-367N14.2	0.0168889	0.0354423	-0.0539185
TANGO6	0.016892	0.0354438	-0.053917
SPAST	0.0169405	0.0355406	-0.0538933
ZNF737	0.0169558	0.0355677	-0.0538858
BTD	0.0169612	0.0355739	-0.0538832
CLSTN3	0.0169849	0.0356187	-0.0538716
OSTM1	0.0169978	0.0356406	-0.0538653
ARRDC1-AS1	0.0170037	0.0356481	-0.0538624
CCDC141	0.0170351	0.0357087	-0.0538472
C5orf30	0.0170573	0.0357502	-0.0538364
PEX10	0.0170706	0.0357731	-0.0538299
CTSV	0.0171065	0.0358433	-0.0538125
WBSCR16	0.017117	0.0358603	-0.0538074
CLDN23	0.0171289	0.0358759	-0.0538016
ZNF706	0.0171293	0.0358759	-0.0538014
RHOT1	0.0171329	0.0358784	-0.0537997
ZNF410	0.0171471	0.0359032	-0.0537928
MED16	0.0171778	0.0359622	-0.053778
RP11-446N19.1	0.0171994	0.0360025	-0.0537675
AK1	0.0172089	0.0360173	-0.0537629
E2F6	0.017226	0.0360481	-0.0537547
RP3-399L15.3	0.0172618	0.0361179	-0.0537375
RCBTB2	0.0172644	0.0361182	-0.0537362
KIAA1033	0.0172953	0.0361777	-0.0537214
PEX3	0.017305	0.0361929	-0.0537167
KLHL24	0.0173155	0.0362097	-0.0537117
AC005932.1	0.0173504	0.0362776	0.053695
ICOS	0.0173548	0.0362819	-0.0536928
RAD52	0.0173599	0.0362874	-0.0536904
TNFRSF10D	0.0173751	0.0363088	0.0536832
JOSD1	0.0173743	0.0363088	0.0536835
ISY1	0.0173859	0.0363264	-0.053678
ST20	0.017389	0.0363266	-0.0536765
RP11-774O3.3	0.0173909	0.0363266	0.0536756
BROX	0.0174155	0.0363729	-0.0536638
RBM26	0.0174893	0.0365218	-0.0536287
RPS15	0.0175233	0.0365876	-0.0536126
CDC25B	0.0175374	0.0366078	-0.0536059
DGKG	0.0175379	0.0366078	-0.0536056
MEF2B	0.0175634	0.036656	-0.0535935
C14orf142	0.0176036	0.0367308	-0.0535745
SCD5	0.0176042	0.0367308	-0.0535742
ACO1	0.0176671	0.0368569	-0.0535445
TCTEX1D2	0.0177144	0.0369504	-0.0535223
EPHX2	0.0177561	0.0370321	-0.0535027
PRKCSH	0.0177814	0.0370798	-0.0534908
MFGE8	0.0178215	0.0371581	-0.0534721
LINC01146	0.0178333	0.0371747	-0.0534666
ZSCAN32	0.0178345	0.0371747	-0.053466
PIK3C2B	0.0178455	0.0371926	-0.0534608
RPL11	0.0178525	0.037202	-0.0534576
WBSCR27	0.0179045	0.0373051	-0.0534333
NDUFA6	0.017915	0.0373217	-0.0534284
PKN3	0.0179234	0.037334	-0.0534245
AK9	0.0179687	0.0374225	-0.0534035
CDKL2	0.017971	0.0374225	-0.0534024
RFX2	0.0179877	0.0374521	0.0533947
CTD-3138B18.5	0.0180103	0.0374939	-0.0533842
RARRES2	0.0180463	0.0375594	-0.0533675
SMC1A	0.0180468	0.0375594	-0.0533673
RHOT2	0.0180509	0.0375627	-0.0533654
RRAS	0.0181534	0.0377707	0.0533181
ABT1	0.0181795	0.0378196	-0.0533061
TMEM167B	0.0182027	0.0378626	-0.0532955
FAR1	0.0182211	0.0378957	-0.053287
FKBP4	0.0182291	0.037907	-0.0532833
RAB13	0.0182626	0.0379712	0.053268
LRRC70	0.018294	0.0380312	-0.0532536
MED27	0.0183408	0.0381233	-0.0532322
SYCE2	0.0183527	0.0381427	-0.0532268
RRAGA	0.0183808	0.0381956	-0.053214
FAM171A1	0.0183914	0.0382123	-0.0532092
PCF11	0.0184178	0.0382618	0.0531972
REEP6	0.0184441	0.0383111	-0.0531853
TEC	0.0184492	0.0383164	-0.0531829
UTP15	0.0184893	0.0383918	-0.0531648
SEC23A	0.018494	0.0383918	-0.0531626
RFC5	0.0184943	0.0383918	-0.0531625
PSMB4	0.0184958	0.0383918	-0.0531618
HERC3	0.0185	0.0383951	-0.0531599
LCOR	0.018509	0.0384083	-0.0531559
LARP1	0.0185211	0.0384281	-0.0531504
LGALS8	0.0185238	0.0384284	-0.0531491
NDUFS6	0.0185479	0.0384729	-0.0531383
PTGR2	0.0186063	0.0385888	-0.0531119
SDF2	0.0186121	0.0385955	-0.0531093
LZIC	0.0186443	0.0386568	-0.0530948
PABPC1L	0.0186508	0.0386649	-0.0530919
TMEM183A	0.0186937	0.0387483	-0.0530727
OPHN1	0.0187163	0.0387897	-0.0530625
RP11-458J1.1	0.0187275	0.0388022	-0.0530575
IFNGR2	0.018726	0.0388022	0.0530582
ERMP1	0.0187478	0.0388389	-0.0530484
SMG6	0.018753	0.0388441	-0.0530461
PTEN	0.018769	0.0388719	0.0530389
PRPF40B	0.0188118	0.038955	-0.0530198
ARID5A	0.0188607	0.0390508	0.0529981
ZNF552	0.0188777	0.0390807	-0.0529905
HSP90AA1	0.0189076	0.0391372	-0.0529772
IL5RA	0.0189108	0.0391384	-0.0529758
ZNF182	0.0189136	0.0391387	-0.0529745
VWA8	0.0189165	0.0391393	-0.0529732
METTL17	0.0189216	0.0391442	-0.052971
WDR73	0.0189412	0.0391793	-0.0529623
ITSN1	0.0189559	0.0392043	-0.0529558
BNIP3	0.0190205	0.0393326	0.0529272
FIRRE	0.019059	0.0394066	-0.0529102
ZNF883	0.0190716	0.0394272	-0.0529046
BTBD3	0.0191119	0.0395051	-0.0528869
CARD8-AS1	0.0191224	0.0395212	-0.0528823
AKAP7	0.0191522	0.0395772	-0.0528692
ZNF480	0.0191716	0.039612	-0.0528606
DYNLT3	0.0191781	0.0396199	-0.0528578
KIAA0196	0.0191814	0.0396211	-0.0528564
DHX15	0.0192097	0.039674	-0.052844
RBFOX2	0.0192282	0.0397068	-0.0528358
GOLGA8N	0.0192404	0.0397264	-0.0528305
KIF24	0.0192626	0.0397668	-0.0528208
CCDC183	0.0192749	0.0397867	-0.0528154
DDX5	0.0193134	0.0398604	0.0527987
LDHA	0.0193299	0.039889	0.0527915
PEX14	0.0194332	0.0400968	-0.0527466
MTHFR	0.0194552	0.0401331	-0.052737
ZDHHC6	0.0194562	0.0401331	-0.0527366
PRKAR1B	0.0194905	0.0401981	-0.0527218
CXorf56	0.0195049	0.0402224	-0.0527155
RAB4B	0.0195331	0.0402748	-0.0527034
S1PR2	0.0195382	0.0402798	-0.0527011
TRGC1	0.019546	0.0402846	0.0526978
ASAH1	0.0195437	0.0402846	0.0526988
IGLV1-44	0.0195535	0.0402889	-0.0526946
CLCN6	0.0195535	0.0402889	-0.0526946
PER3	0.0195865	0.0403514	-0.0526803
AC245100.1	0.0196226	0.0404183	-0.0526648
CDS2	0.0196245	0.0404183	-0.052664
TMIGD3	0.0196354	0.0404336	-0.0526593
FAM104B	0.0196373	0.0404336	-0.0526585
ARPC1B	0.0196573	0.0404692	-0.0526499
AC090498.1	0.0196718	0.0404934	-0.0526437
BRK1	0.0196776	0.0404994	-0.0526412
SGK1	0.0196802	0.0404994	-0.0526401
PPP6R3	0.0196849	0.0405	-0.0526381
ICA1	0.019687	0.0405	-0.0526372
FLJ37453	0.0196886	0.0405	-0.0526365
KDM5D	0.0196914	0.0405	-0.0526353
RPL28	0.0197075	0.0405276	0.0526284
TEX2	0.0197145	0.0405365	-0.0526254
ABCC1	0.019743	0.0405893	-0.0526132
TFPI	0.0197489	0.040596	0.0526106
DNAJC13	0.0197675	0.0406285	-0.0526027
AGAP1	0.0197779	0.0406443	-0.0525983
ENDOG	0.0198284	0.0407415	-0.0525767
SNAPC2	0.0198307	0.0407415	-0.0525757
SKP2	0.0198379	0.0407506	-0.0525727
CRELD1	0.0198431	0.0407557	-0.0525705
EXOSC2	0.0198818	0.0408284	-0.052554
CCPG1	0.019884	0.0408284	-0.0525531
AP001258.4	0.0198953	0.040846	-0.0525483
PPP2R4	0.019903	0.0408561	-0.052545
UBE4A	0.0199162	0.0408775	-0.0525394
XYLT2	0.0199258	0.0408916	-0.0525353
MDK	0.0199309	0.0408965	-0.0525332
ARSD	0.0199799	0.0409914	-0.0525124
HSD11B1	0.0199904	0.0410072	0.052508
SCRN3	0.0199985	0.0410182	-0.0525045
NSG1	0.0200349	0.0410872	-0.0524892
DYRK2	0.0200388	0.0410895	-0.0524875
IFT57	0.0200512	0.0411092	-0.0524823
BNIP2	0.0200871	0.0411772	-0.0524671
MFSD11	0.0201753	0.0413523	-0.05243
AC131056.3	0.0202076	0.0414128	0.0524165
IKBKG	0.0202109	0.0414138	-0.0524151
KCNK13	0.0202211	0.041429	-0.0524109
ERICD	0.0202323	0.0414463	0.0524062
EIF1AD	0.0202528	0.0414825	-0.0523976
CCZ1	0.0202573	0.041486	-0.0523957
CD6	0.0202743	0.0415151	-0.0523886
FBXO30	0.0202938	0.0415493	-0.0523805
HELB	0.0203119	0.0415806	-0.0523729
CRLS1	0.0203244	0.0416004	-0.0523677
ZNF689	0.0203414	0.0416296	-0.0523606
SUPT3H	0.020345	0.0416312	-0.0523591
CLMN	0.0203872	0.0417118	0.0523416
FAM78A	0.0203961	0.0417243	-0.0523379
KRBA2	0.0204093	0.0417455	-0.0523324
RAD51B	0.0204525	0.0418282	-0.0523144
GIGYF2	0.0204921	0.0419033	-0.052298
TAF1	0.0205123	0.0419388	-0.0522897
NEIL1	0.0205219	0.0419528	-0.0522857
SELP	0.0205762	0.0420579	-0.0522633
TTLL1	0.0205873	0.0420749	-0.0522587
MNAT1	0.0206049	0.0421027	-0.0522514
RILPL1	0.0206066	0.0421027	-0.0522508
PTPRA	0.0206104	0.0421047	-0.0522492
TDRD9	0.0206277	0.0421342	0.0522421
SLTM	0.0206713	0.0422175	-0.0522241
GABARAPL1	0.0206756	0.0422205	0.0522224
FAM8A1	0.0207424	0.0423474	-0.052195
DNAJC5B	0.0207434	0.0423474	-0.0521945
SFMBT1	0.0207643	0.0423746	-0.052186
SAC3D1	0.0207682	0.0423746	-0.0521844
TUBB6	0.0207673	0.0423746	0.0521848
UBA52	0.0207642	0.0423746	0.052186
AC240274.1	0.0207913	0.0424159	-0.052175
RAMP2	0.0208002	0.0424283	-0.0521713
THAP5	0.0208199	0.0424626	-0.0521633
SGF29	0.0208331	0.0424838	-0.0521579
TGFBI	0.0208644	0.0425418	0.0521451
ERG	0.0209081	0.042625	-0.0521273
GEMIN5	0.0209163	0.0426359	-0.052124
ZNRD1	0.0209245	0.0426468	-0.0521206
CPLX1	0.0209526	0.0426981	-0.0521093
DSCC1	0.02096	0.0427044	-0.0521062
AMN	0.0209614	0.0427044	-0.0521057
UBR5-AS1	0.0209697	0.0427155	-0.0521023
FKTN	0.0209953	0.0427616	-0.0520919
FAM120B	0.0210024	0.0427702	-0.0520891
KIAA1524	0.0210522	0.0428659	-0.0520689
PRKDC	0.0210551	0.0428659	-0.0520677
EXOC5	0.0211081	0.0429679	-0.0520463
TTLL5	0.021144	0.043035	-0.0520318
FPGS	0.0211608	0.0430633	-0.0520251
TSPYL5	0.0212107	0.0431591	-0.052005
NANS	0.0212274	0.0431811	-0.0519983
RAB27A	0.0212267	0.0431811	0.0519986
DOCK11	0.0212528	0.043227	-0.0519881
PARP8	0.0212582	0.043232	-0.0519859
TRIM36	0.0212786	0.0432675	-0.0519778
AIF1	0.0212886	0.0432819	0.0519738
ANTXR2	0.0212948	0.0432886	0.0519713
MYEOV2	0.0213198	0.0433336	-0.0519613
TBC1D5	0.021324	0.0433361	-0.0519596
SMAD4	0.0213303	0.0433431	-0.0519571
CALML4	0.02137	0.0434178	-0.0519412
PSMC3IP	0.0214077	0.0434885	-0.0519262
ZBTB40	0.0214216	0.0435106	-0.0519207
HIST1H3I	0.0214401	0.0435423	-0.0519133
FAM53B	0.0214592	0.0435752	-0.0519057
SOCS6	0.0214973	0.0436465	-0.0518906
TRAF3IP3	0.0215054	0.0436511	-0.0518873
SEPT10	0.0215038	0.0436511	0.051888
POC1A	0.0215103	0.0436551	-0.0518854
GPBP1	0.021517	0.0436627	-0.0518827
ZNF3	0.0215274	0.0436778	-0.0518786
CLCN7	0.0215644	0.043747	-0.0518639
SLC35F2	0.0216031	0.0438195	-0.0518486
LINC00657	0.0216342	0.0438766	0.0518363
GATC	0.0216685	0.0439342	-0.0518228
CXCL5	0.021666	0.0439342	0.0518238
THTPA	0.0216771	0.0439456	-0.0518194
SLC30A6	0.0216805	0.0439465	-0.0518181
SENP7	0.0217275	0.0440357	-0.0517996
RECK	0.0217389	0.0440529	-0.0517951
RHOBTB1	0.0217516	0.0440726	-0.0517901
HSPH1	0.0217777	0.0441195	-0.0517798
AP000251.3	0.021782	0.0441221	-0.0517782
LRRC75B	0.0218211	0.0441952	-0.0517628
MIER1	0.0218581	0.0442643	-0.0517483
RRAS2	0.0219269	0.0443972	-0.0517214
ANO6	0.0219297	0.0443972	0.0517203
JMJD7	0.0219669	0.0444663	-0.0517059
SLC25A45	0.0219776	0.0444819	-0.0517017
BNC2	0.0219853	0.0444914	-0.0516987
DDX21	0.0220054	0.0445261	0.0516908
C19orf43	0.0220307	0.0445713	0.051681
OTUD6B	0.0220355	0.0445748	-0.0516792
CACNB3	0.0220582	0.0446148	-0.0516703
PRKRIP1	0.0220741	0.0446408	-0.0516642
HDAC8	0.0221069	0.044701	-0.0516514
ZNF439	0.022132	0.0447457	-0.0516417
EXOSC6	0.0221686	0.0448137	-0.0516275
RPS29	0.0221742	0.0448188	-0.0516254
DPM1	0.0221789	0.0448223	-0.0516236
RHOBTB2	0.0221831	0.0448246	-0.051622
ZNF724P	0.0221942	0.0448409	-0.0516177
FRRS1	0.022217	0.044881	-0.0516089
AC009299.3	0.0222237	0.0448883	-0.0516063
C9orf9	0.022235	0.0448995	-0.0516019
KIAA1958	0.0222353	0.0448995	-0.0516018
TRIM37	0.022287	0.0449979	-0.0515819
ARPC5	0.0222993	0.0450158	-0.0515772
S1PR4	0.022302	0.0450158	0.0515761
NTSR1	0.0223547	0.0451161	0.0515559
C19orf54	0.0223582	0.0451171	-0.0515545
VSIG10L	0.0223925	0.0451768	-0.0515414
TRIM59	0.0223939	0.0451768	-0.0515409
USP28	0.022462	0.045308	-0.0515148
PUM2	0.0224839	0.0453461	-0.0515064
CA12	0.0225237	0.0454203	0.0514912
TLDC1	0.0225282	0.0454232	-0.0514895
COIL	0.0225327	0.045426	-0.0514878
KIF5B	0.0225704	0.045496	-0.0514734
DNA2	0.0225804	0.0455098	-0.0514697
CKB	0.0225893	0.0455217	-0.0514662
RAPGEF5	0.0226255	0.0455799	-0.0514525
SLC2A10	0.0226255	0.0455799	-0.0514525
CTD-3073N11.9	0.0226299	0.0455799	-0.0514508
PWP2	0.0226305	0.0455799	-0.0514506
TNFSF12	0.0226736	0.0456606	-0.0514342
PAFAH1B2	0.0226912	0.0456899	-0.0514276
ACAD8	0.022701	0.0457034	-0.0514239
GPRC5B	0.0227177	0.0457308	-0.0514175
AKR1E2	0.0227238	0.0457368	-0.0514153
RP11-598F7.3	0.0227332	0.0457495	-0.0514117
ZBTB8A	0.0227461	0.0457694	-0.0514068
EPAS1	0.0227662	0.0458037	-0.0513992
TRMT61A	0.0227737	0.0458125	-0.0513964
SUSD1	0.0227985	0.0458562	-0.051387
LRWD1	0.0228114	0.045876	-0.0513821
C1RL-AS1	0.0228295	0.0458997	-0.0513753
EWSR1	0.0228325	0.0458997	-0.0513742
CNOT6	0.0228274	0.0458997	0.0513761
IGFBP7	0.0228686	0.0459661	0.0513606
PHGDH	0.0229093	0.0460416	-0.0513453
USP19	0.0229632	0.0461438	-0.0513251
SLC16A6	0.0229763	0.0461639	0.0513201
IGHM	0.0229846	0.0461743	-0.051317
SSX2IP	0.0230006	0.0462001	-0.0513111
RPS15A	0.0230488	0.0462907	-0.051293
VAV1	0.0230677	0.0463167	-0.051286
ERMAP	0.023068	0.0463167	-0.0512859
AC008697.1	0.0231654	0.046506	-0.0512495
CRYBB1	0.0231802	0.0465295	-0.051244
PTBP2	0.0232098	0.0465826	-0.051233
TIE1	0.0232298	0.0466164	-0.0512256
RP11-517P14.2	0.023242	0.0466346	-0.0512211
CSNK1G1	0.0232733	0.0466912	-0.0512095
EGFL7	0.0233174	0.0467733	-0.0511931
DEF8	0.0233643	0.0468611	-0.0511758
ZNF445	0.0233872	0.0469002	-0.0511674
CPQ	0.0233901	0.0469002	-0.0511663
GTF2IRD2B	0.0234037	0.046921	-0.0511613
WDR1	0.0234223	0.046952	-0.0511544
PDCD4-AS1	0.0234302	0.0469614	-0.0511515
ZKSCAN7	0.0234474	0.0469833	-0.0511452
STAT5B	0.0234466	0.0469833	0.0511455
METTL6	0.0234526	0.0469874	-0.0511433
LRRC27	0.0234572	0.0469903	-0.0511416
LINC00094	0.0234807	0.0470309	-0.0511329
TMEM229B	0.0234885	0.0470404	-0.05113
MAP3K7CL	0.0235215	0.0471001	0.0511179
NSMCE2	0.0235281	0.0471069	-0.0511155
TLE6	0.0235346	0.0471137	-0.0511131
FOSB	0.0235399	0.0471179	0.0511112
TMEM2	0.0235894	0.0472105	0.051093
SCAP	0.0236207	0.0472668	-0.0510816
PDSS2	0.0236683	0.0473557	-0.0510642
ACVR1	0.0236947	0.0474022	-0.0510545
TGFBRAP1	0.0236995	0.0474055	-0.0510528
TAF5L	0.0237088	0.0474176	-0.0510494
VCAM1	0.0237282	0.0474499	-0.0510423
NDUFAF5	0.0237758	0.0475388	-0.051025
SPATA21	0.0237871	0.047555	-0.0510209
RBBP9	0.0238139	0.0476022	-0.0510111
GSE1	0.0238243	0.0476166	-0.0510074
CDKN2AIP	0.0238456	0.0476527	-0.0509996
BRAP	0.0239417	0.0478384	-0.0509648
MTRF1	0.0239727	0.0478939	-0.0509536
ZNF30	0.0239796	0.0479011	-0.0509511
CHD4	0.0239913	0.047918	0.0509469
TMEM254-AS1	0.0240146	0.0479581	-0.0509385
LINC00339	0.0240303	0.0479832	-0.0509328
MLLT11	0.0240379	0.0479918	-0.0509301
SIPA1	0.024063	0.0480355	-0.050921
STARD10	0.0240768	0.0480566	-0.0509161
CRHR1	0.0240801	0.0480566	-0.0509149
ZMAT3	0.0240833	0.0480566	-0.0509137
SUPT6H	0.0241144	0.0481122	0.0509026
KAT2A	0.0241252	0.0481274	-0.0508987
CPNE8	0.0241401	0.0481506	-0.0508933
PLA2G2D	0.0241461	0.0481562	-0.0508912
ZNF821	0.024156	0.0481694	-0.0508876
HCG11	0.0241673	0.0481855	-0.0508836
TENM4	0.0242302	0.0483044	-0.050861
INPP5E	0.024327	0.0484909	-0.0508264
STARD8	0.0243429	0.0485161	0.0508208
MYO6	0.024351	0.0485258	-0.0508179
YTHDC2	0.0243671	0.0485513	-0.0508121
ADAT2	0.024383	0.0485765	-0.0508065
TRIM16L	0.0243913	0.0485864	-0.0508036
DUSP15	0.0244064	0.04861	-0.0507982
SIRT5	0.0244146	0.0486198	-0.0507953
NFE2	0.0244242	0.0486325	0.0507918
ZNF441	0.0244938	0.0487644	-0.0507671
PTH2R	0.0244979	0.0487661	-0.0507657
NEK9	0.024505	0.0487738	-0.0507632
RBAK-RBAKDN	0.0245245	0.0488061	-0.0507562
PIGA	0.02454	0.0488303	0.0507508
CCDC184	0.024577	0.0488974	-0.0507377
CD5	0.0246106	0.0489539	-0.0507258
C4orf32	0.024612	0.0489539	0.0507253
ATG10	0.0246224	0.048968	-0.0507216
XYLB	0.0246422	0.0490008	-0.0507147
SLC35C1	0.0246591	0.0490279	-0.0507087
TERC	0.0246872	0.0490773	0.0506988
WIPI1	0.0247222	0.0491403	-0.0506865
DHRS12	0.02476	0.0492087	-0.0506732
FAM219A	0.024775	0.0492319	-0.0506679
ACAD10	0.0247877	0.0492507	-0.0506635
FAM120AOS	0.0248398	0.0493475	-0.0506452
NOD1	0.0248614	0.0493839	-0.0506376
RIPK3	0.0248689	0.0493856	-0.050635
SERP1	0.0248681	0.0493856	0.0506353
WDFY2	0.0248798	0.0494007	-0.0506312
KDELC2	0.0248949	0.0494241	-0.0506259
RP11-596C23.2	0.0248998	0.0494271	-0.0506242
MYSM1	0.0249103	0.0494414	-0.0506205
PIGW	0.0249314	0.049474	-0.0506132
BRWD3	0.0249334	0.049474	0.0506125
JOSD2	0.0249401	0.0494808	-0.0506101
ATP6V0D2	0.0249545	0.0494949	-0.0506051
CHIC2	0.0249573	0.0494949	0.0506042
MCTP2	0.0249554	0.0494949	0.0506048
LINC01140	0.0249687	0.049506	-0.0506002
PRKAA1	0.0249695	0.049506	-0.0505999
ATP6V0A1	0.0250077	0.049575	-0.0505866
VPS4B	0.0250422	0.0496369	-0.0505746
SPIN4	0.0250501	0.049646	-0.0505718
PANK2	0.025059	0.0496569	-0.0505687
ZNF280B	0.0250733	0.0496786	-0.0505638
PLAC8	0.0250955	0.0497159	-0.0505561
JPH4	0.0251466	0.0498105	-0.0505383
SMURF2	0.0251588	0.0498281	-0.0505341
ZFC3H1	0.0251878	0.0498788	0.0505241
